# Sequential *in vitro* enzymatic N-glycoprotein modification reveals site-specific rates of glycoenzyme processing

**DOI:** 10.1101/2022.07.27.501726

**Authors:** Trevor M. Adams, Peng Zhao, Digantkumar Chapla, Kelley W. Moremen, Lance Wells

## Abstract

N-glycosylation is an essential eukaryotic post-translational modification that affects various glycoprotein properties, including folding, solubility, protein-protein interactions, and half-life. N-glycans are processed in the secretory pathway to form varied ensembles of structures, and diversity at a single site on a glycoprotein is termed ‘microheterogeneity’. To understand the factors that influence glycan microheterogeneity, we hypothesized that local steric and electrostatic factors surrounding each site influences glycan availability to enzymatic modification. We tested this hypothesis by expression of a panel of reporter N-linked glycoproteins in *MGAT1-* null HEK293 cells to produce immature Man_5_GlcNAc_2_ glycoforms (38 glycan sites total). These glycoproteins were then sequentially modified *in vitro* from high-mannose to hybrid and on to biantennary, core fucosylated, complex structures by a panel of N-glycosylation enzymes and each reaction time-course was quantified by LC-MS/MS. Substantial differences in rates of *in vitro* enzymatic modification were observed between glycan sites on the same protein and differences in modification rates varied depending on the glycoenzyme being evaluated. By comparison, proteolytic digestion of the reporters prior to N-glycan processing eliminated differences in *in vitro* enzymatic modification. Comparison of *in vitro* rates of enzymatic modification with the glycan structures found on the mature reporters expressed in wild type cells correlate well with the enzymatic bottlenecks found *in vitro*. These data suggest that higher-order local structures surrounding each glycosylation site contribute to the efficiency of modification both *in vitro* and *in vivo* to establish the spectrum of site-specific microheterogeneity found on N-linked glycoproteins.

## Supporting Tables for "Sequential *in vitro* enzymatic N-glycoprotein modification reveals site-specific rates of glycoenzyme processing"

### Sheet: S1-Occupancy
Protein#	Protein	Gene	Cell Type	Asn(N)#	Sequon	Site Occupancy	Occupied by (%)			Spectral Counts (Sequon-containing peptides)
							High-mannose & Hybrid	Complex	Unoccupied	Total	High-mannose & Hybrid	Complex	Unoccupied
#01	Protein disulfide-isomerase	PDI1	Lec1	N082	NIT	0.987874	0.805982	0.181892	0.0121261	1237	997	225	15
#01	Protein disulfide-isomerase	PDI1	Lec1	N117	NNS	0.927951	0.927517	0.000434028	0.0720486	2304	2137	1	166
#01	Protein disulfide-isomerase	PDI1	Lec1	N155	NET	0.983087	0.97463	0.00845666	0.0169133	473	461	4	8
#01	Protein disulfide-isomerase	PDI1	Lec1	N174	NAT	0.992076	0.992076	0	0.00792393	631	626	0	5
#01	Protein disulfide-isomerase	PDI1	Lec1	N425	NAT	0.974711	0.903902	0.0708092	0.025289	1384	1251	98	35
#01	Protein disulfide-isomerase	PDI1	WT	N082	NIT	0.995878	0.26069	0.735188	0.00412159	1941	506	1427	8
#01	Protein disulfide-isomerase	PDI1	WT	N117	NNS	0.993418	0.235073	0.758345	0.00658204	2127	500	1613	14
#01	Protein disulfide-isomerase	PDI1	WT	N155	NET	0.998469	0.174579	0.82389	0.00153139	653	114	538	1
#01	Protein disulfide-isomerase	PDI1	WT	N174	NAT	0.999262	0.542435	0.456827	0.000738007	1355	735	619	1
#01	Protein disulfide-isomerase	PDI1	WT	N425	NAT	0.997505	0.343731	0.653774	0.00249532	1603	551	1048	4
#02	Etanercept	TNFRSF1B+IGHG1	Lec1	N149	NTT	0.975543	0.888134	0.0874094	0.0244565	2208	1961	193	54
#02	Etanercept	TNFRSF1B+IGHG1	Lec1	N171	NAS	0.942771	0.936747	0.0060241	0.0572289	1660	1555	10	95
#02	Etanercept	TNFRSF1B+IGHG1	Lec1	N317	NST	0.960995	0.888366	0.0726295	0.0390047	1487	1321	108	58
#02	Etanercept	TNFRSF1B+IGHG1	WT	N149	NTT	0.984291	0.656883	0.327408	0.015709	2419	1589	792	38
#02	Etanercept	TNFRSF1B+IGHG1	WT	N171	NAS	0.980303	0.759596	0.220707	0.019697	1980	1504	437	39
#02	Etanercept	TNFRSF1B+IGHG1	WT	N317	NST	0.994435	0.377739	0.616696	0.00556522	2875	1086	1773	16
#03	Erythropoietin	EPO	Lec1	N051	NIT	0.956044	0.785714	0.17033	0.043956	182	143	31	8
#03	Erythropoietin	EPO	Lec1	N065	NIT	1	0.984026	0.0159744	0	313	308	5	0
#03	Erythropoietin	EPO	Lec1	N110	NSS	0.999148	0.817717	0.181431	0.000851789	1174	960	213	1
#03	Erythropoietin	EPO	WT	N051	NIT	0.944785	0.251534	0.693252	0.0552147	163	41	113	9
#03	Erythropoietin	EPO	WT	N065	NIT	0.947761	0.0820896	0.865672	0.0522388	134	11	116	7
#03	Erythropoietin	EPO	WT	N110	NSS	0.987013	0.038961	0.948052	0.012987	693	27	657	9
#04	Low affinity immunoglobulin gamma Fc region receptor III-A	FCGR3A	Lec1	N056	NST	0.998261	0.853913	0.144348	0.00173913	1150	982	166	2
#04	Low affinity immunoglobulin gamma Fc region receptor III-A	FCGR3A	Lec1	N063	NES	0.978309	0.760294	0.218015	0.0216912	2720	2068	593	59
#04	Low affinity immunoglobulin gamma Fc region receptor III-A	FCGR3A	Lec1	N092	NLS	0.865797	0.83877	0.027027	0.134203	1073	900	29	144
#04	Low affinity immunoglobulin gamma Fc region receptor III-A	FCGR3A	Lec1	N180	NVS	0.402791	0.358518	0.0442733	0.597209	4156	1490	184	2482
#04	Low affinity immunoglobulin gamma Fc region receptor III-A	FCGR3A	Lec1	N187	NIT	0.936122	0.907315	0.0288076	0.0638778	3992	3622	115	255
#04	Low affinity immunoglobulin gamma Fc region receptor III-A	FCGR3A	WT	N056	NST	0.989647	0.281364	0.708283	0.0103532	1642	462	1163	17
#04	Low affinity immunoglobulin gamma Fc region receptor III-A	FCGR3A	WT	N063	NES	0.987896	0.513424	0.474472	0.0121039	4544	2333	2156	55
#04	Low affinity immunoglobulin gamma Fc region receptor III-A	FCGR3A	WT	N092	NLS	0.964286	0.15444	0.809846	0.0357143	1036	160	839	37
#04	Low affinity immunoglobulin gamma Fc region receptor III-A	FCGR3A	WT	N180	NVS	0.836783	0.58649	0.250293	0.163217	5122	3004	1282	836
#04	Low affinity immunoglobulin gamma Fc region receptor III-A	FCGR3A	WT	N187	NIT	0.990834	0.0765706	0.914264	0.00916555	5237	401	4788	48
#05	Spike glycoprotein	S	Lec1	N0017	NLT	1	0.602151	0.397849	0	186	112	74	0
#05	Spike glycoprotein	S	Lec1	N0061	NVT	0.875519	0.771784	0.103734	0.124481	241	186	25	30
#05	Spike glycoprotein	S	Lec1	N0074	NGT	0.984419	0.964589	0.01983	0.0155807	706	681	14	11
#05	Spike glycoprotein	S	Lec1	N0122	NAT	1	0.955182	0.0448179	0	357	341	16	0
#05	Spike glycoprotein	S	Lec1	N0149	NKS	1	0.35	0.65	0	60	21	39	0
#05	Spike glycoprotein	S	Lec1	N0165	NCT	1	0.934426	0.0655738	0	61	57	4	0
#05	Spike glycoprotein	S	Lec1	N0234	NIT	0.998421	0.948698	0.0497238	0.00157853	1267	1202	63	2
#05	Spike glycoprotein	S	Lec1	N0282	NGT	0.995122	0.980488	0.0146341	0.00487805	615	603	9	3
#05	Spike glycoprotein	S	Lec1	N0331	NIT	1	0.974522	0.0254777	0	471	459	12	0
#05	Spike glycoprotein	S	Lec1	N0343	NAT	1	0.6875	0.3125	0	48	33	15	0
#05	Spike glycoprotein	S	Lec1	N0603	NTS	0.984337	0.938554	0.0457831	0.0156627	830	779	38	13
#05	Spike glycoprotein	S	Lec1	N0616	NCT	0.95768	0.890282	0.0673981	0.0423197	638	568	43	27
#05	Spike glycoprotein	S	Lec1	N0657	NNS	0.966079	0.814111	0.151967	0.0339213	737	600	112	25
#05	Spike glycoprotein	S	Lec1	N0709	NNS	1	1	0	0	99	99	0	0
#05	Spike glycoprotein	S	Lec1	N0717	NFT	1	1	0	0	116	116	0	0
#05	Spike glycoprotein	S	Lec1	N0801	NFS	0.976263	0.965544	0.0107198	0.0237366	1306	1261	14	31
#05	Spike glycoprotein	S	Lec1	N1074	NFT	0.831395	0.800388	0.0310078	0.168605	516	413	16	87
#05	Spike glycoprotein	S	Lec1	N1098	NGT	0.960646	0.843592	0.117053	0.0393542	991	836	116	39
#05	Spike glycoprotein	S	Lec1	N1134	NNT	0.992666	0.954866	0.0377997	0.00733427	3545	3385	134	26
#05	Spike glycoprotein	S	Lec1	N1158	NHT	0.929963	0.734071	0.195893	0.0700369	1899	1394	372	133
#05	Spike glycoprotein	S	Lec1	N1173	NAS	0.267593	0.258025	0.0095679	0.732407	3240	836	31	2373
#05	Spike glycoprotein	S	Lec1	N1194	NES	0.609626	0.593583	0.0160428	0.390374	374	222	6	146
#05	Spike glycoprotein	S	WT	N0017	NLT	1	0.0304183	0.969582	0	364.154	11.0769	353.077	0
#05	Spike glycoprotein	S	WT	N0061	NVT	1	0.21875	0.78125	0	44.3077	9.69231	34.6154	0
#05	Spike glycoprotein	S	WT	N0074	NGT	1	0.0526316	0.947368	0	184.154	9.69231	174.462	0
#05	Spike glycoprotein	S	WT	N0122	NAT	1	0.191299	0.808701	0	2323.38	444.462	1878.92	0
#05	Spike glycoprotein	S	WT	N0149	NKS	0.996951	0.0929878	0.903963	0.00304878	908.308	84.4615	821.077	2.76923
#05	Spike glycoprotein	S	WT	N0165	NCT	1	0.20517	0.79483	0	857.077	175.846	681.231	0
#05	Spike glycoprotein	S	WT	N0234	NIT	1	0.875329	0.124671	0	1577.08	1380.46	196.615	0
#05	Spike glycoprotein	S	WT	N0282	NGT	0.967054	0.0232558	0.943798	0.0329457	714.462	16.6154	674.308	23.5385
#05	Spike glycoprotein	S	WT	N0331	NIT	1	0.0323276	0.967672	0	642.462	20.7692	621.692	0
#05	Spike glycoprotein	S	WT	N0343	NAT	0.994709	0.10582	0.888889	0.00529101	261.692	27.6923	232.615	1.38462
#05	Spike glycoprotein	S	WT	N0603	NTS	0.993327	0.261201	0.732126	0.00667302	1452.46	379.385	1063.38	9.69231
#05	Spike glycoprotein	S	WT	N0616	NCT	0.978723	0.129179	0.849544	0.0212766	911.077	117.692	774	19.3846
#05	Spike glycoprotein	S	WT	N0657	NNS	0.98371	0.108597	0.875113	0.0162896	1530	166.154	1338.92	24.9231
#05	Spike glycoprotein	S	WT	N0709	NNS	0.951049	0.321678	0.629371	0.048951	198	63.6923	124.615	9.69231
#05	Spike glycoprotein	S	WT	N0717	NFT	0.993711	0.805031	0.188679	0.00628931	220.154	177.231	41.5385	1.38462
#05	Spike glycoprotein	S	WT	N0801	NFS	0.979843	0.554311	0.425532	0.0201568	1236.46	685.385	526.154	24.9231
#05	Spike glycoprotein	S	WT	N1074	NFT	0.966759	0.249307	0.717452	0.033241	499.846	124.615	358.615	16.6154
#05	Spike glycoprotein	S	WT	N1098	NGT	0.981053	0.210526	0.770526	0.0189474	657.692	138.462	506.769	12.4615
#05	Spike glycoprotein	S	WT	N1134	NNT	0.997414	0.0721843	0.925229	0.00258641	5888.77	425.077	5448.46	15.2308
#05	Spike glycoprotein	S	WT	N1158	NHT	0.981132	0.0167715	0.964361	0.0188679	660.462	11.0769	636.923	12.4615
#05	Spike glycoprotein	S	WT	N1173	NAS	0.51848	0.00989068	0.508589	0.48152	2659.85	26.3077	1352.77	1280.77
#05	Spike glycoprotein	S	WT	N1194	NES	0.82325	0.0130486	0.810202	0.17675	1167.23	15.2308	945.692	206.308

### Sheet: S2-Type
Protein#	Protein	Gene	Cell Type	Asn(N)#	Type#	Type	Spectral Counts (Type)	% Spectral Counts (Type)
#01	Protein disulfide-isomerase	PDI1	Lec1	N082	1	High-mannose	1003.53	0.987874
#01	Protein disulfide-isomerase	PDI1	Lec1	N082	2	Hybrid	0	0
#01	Protein disulfide-isomerase	PDI1	Lec1	N082	3	Complex	0	0
#01	Protein disulfide-isomerase	PDI1	Lec1	N082	4	Unoccupied	12.3183	0.0121261
#01	Protein disulfide-isomerase	PDI1	Lec1	N117	1	High-mannose	1782.73	0.924848
#01	Protein disulfide-isomerase	PDI1	Lec1	N117	2	Hybrid	5.9823	0.00310352
#01	Protein disulfide-isomerase	PDI1	Lec1	N117	3	Complex	0	0
#01	Protein disulfide-isomerase	PDI1	Lec1	N117	4	Unoccupied	138.88	0.0720486
#01	Protein disulfide-isomerase	PDI1	Lec1	N155	1	High-mannose	272.195	0.983087
#01	Protein disulfide-isomerase	PDI1	Lec1	N155	2	Hybrid	0	0
#01	Protein disulfide-isomerase	PDI1	Lec1	N155	3	Complex	0	0
#01	Protein disulfide-isomerase	PDI1	Lec1	N155	4	Unoccupied	4.68292	0.0169133
#01	Protein disulfide-isomerase	PDI1	Lec1	N174	1	High-mannose	1398.36	0.992076
#01	Protein disulfide-isomerase	PDI1	Lec1	N174	2	Hybrid	0	0
#01	Protein disulfide-isomerase	PDI1	Lec1	N174	3	Complex	0	0
#01	Protein disulfide-isomerase	PDI1	Lec1	N174	4	Unoccupied	11.169	0.00792393
#01	Protein disulfide-isomerase	PDI1	Lec1	N425	1	High-mannose	1464.17	0.974711
#01	Protein disulfide-isomerase	PDI1	Lec1	N425	2	Hybrid	0	0
#01	Protein disulfide-isomerase	PDI1	Lec1	N425	3	Complex	0	0
#01	Protein disulfide-isomerase	PDI1	Lec1	N425	4	Unoccupied	37.9881	0.025289
#01	Protein disulfide-isomerase	PDI1	WT	N082	1	High-mannose	252.514	0.224359
#01	Protein disulfide-isomerase	PDI1	WT	N082	2	Hybrid	15.0893	0.0134069
#01	Protein disulfide-isomerase	PDI1	WT	N082	3	Complex	853.246	0.758112
#01	Protein disulfide-isomerase	PDI1	WT	N082	4	Unoccupied	4.6388	0.00412159
#01	Protein disulfide-isomerase	PDI1	WT	N117	1	High-mannose	868.321	0.202785
#01	Protein disulfide-isomerase	PDI1	WT	N117	2	Hybrid	142.439	0.0332646
#01	Protein disulfide-isomerase	PDI1	WT	N117	3	Complex	3243.04	0.757368
#01	Protein disulfide-isomerase	PDI1	WT	N117	4	Unoccupied	28.1842	0.00658204
#01	Protein disulfide-isomerase	PDI1	WT	N155	1	High-mannose	719.372	0.290275
#01	Protein disulfide-isomerase	PDI1	WT	N155	2	Hybrid	25.4248	0.0102592
#01	Protein disulfide-isomerase	PDI1	WT	N155	3	Complex	1729.65	0.697935
#01	Protein disulfide-isomerase	PDI1	WT	N155	4	Unoccupied	3.79517	0.00153139
#01	Protein disulfide-isomerase	PDI1	WT	N174	1	High-mannose	849.487	0.370366
#01	Protein disulfide-isomerase	PDI1	WT	N174	2	Hybrid	987.08	0.430354
#01	Protein disulfide-isomerase	PDI1	WT	N174	3	Complex	455.385	0.198542
#01	Protein disulfide-isomerase	PDI1	WT	N174	4	Unoccupied	1.69273	0.000738007
#01	Protein disulfide-isomerase	PDI1	WT	N425	1	High-mannose	381.372	0.182864
#01	Protein disulfide-isomerase	PDI1	WT	N425	2	Hybrid	82.2566	0.0394412
#01	Protein disulfide-isomerase	PDI1	WT	N425	3	Complex	1616.72	0.7752
#01	Protein disulfide-isomerase	PDI1	WT	N425	4	Unoccupied	5.20412	0.00249532
#02	Etanercept	TNFRSF1B+IGHG1	Lec1	N149	1	High-mannose	2102.78	0.967927
#02	Etanercept	TNFRSF1B+IGHG1	Lec1	N149	2	Hybrid	3.00826	0.00138473
#02	Etanercept	TNFRSF1B+IGHG1	Lec1	N149	3	Complex	13.5372	0.00623129
#02	Etanercept	TNFRSF1B+IGHG1	Lec1	N149	4	Unoccupied	53.1306	0.0244565
#02	Etanercept	TNFRSF1B+IGHG1	Lec1	N171	1	High-mannose	1237.9	0.664298
#02	Etanercept	TNFRSF1B+IGHG1	Lec1	N171	2	Hybrid	518.926	0.278473
#02	Etanercept	TNFRSF1B+IGHG1	Lec1	N171	3	Complex	0	0
#02	Etanercept	TNFRSF1B+IGHG1	Lec1	N171	4	Unoccupied	106.644	0.0572289
#02	Etanercept	TNFRSF1B+IGHG1	Lec1	N317	1	High-mannose	156.43	0.960995
#02	Etanercept	TNFRSF1B+IGHG1	Lec1	N317	2	Hybrid	0	0
#02	Etanercept	TNFRSF1B+IGHG1	Lec1	N317	3	Complex	0	0
#02	Etanercept	TNFRSF1B+IGHG1	Lec1	N317	4	Unoccupied	6.34914	0.0390047
#02	Etanercept	TNFRSF1B+IGHG1	WT	N149	1	High-mannose	1173.06	0.348922
#02	Etanercept	TNFRSF1B+IGHG1	WT	N149	2	Hybrid	520.306	0.154763
#02	Etanercept	TNFRSF1B+IGHG1	WT	N149	3	Complex	1615.77	0.480605
#02	Etanercept	TNFRSF1B+IGHG1	WT	N149	4	Unoccupied	52.8127	0.015709
#02	Etanercept	TNFRSF1B+IGHG1	WT	N171	1	High-mannose	1537.03	0.207664
#02	Etanercept	TNFRSF1B+IGHG1	WT	N171	2	Hybrid	1941.83	0.262356
#02	Etanercept	TNFRSF1B+IGHG1	WT	N171	3	Complex	3776.88	0.510283
#02	Etanercept	TNFRSF1B+IGHG1	WT	N171	4	Unoccupied	145.788	0.019697
#02	Etanercept	TNFRSF1B+IGHG1	WT	N317	1	High-mannose	406.116	0.236353
#02	Etanercept	TNFRSF1B+IGHG1	WT	N317	2	Hybrid	189.521	0.110298
#02	Etanercept	TNFRSF1B+IGHG1	WT	N317	3	Complex	1113.06	0.647783
#02	Etanercept	TNFRSF1B+IGHG1	WT	N317	4	Unoccupied	9.56247	0.00556522
#03	Erythropoietin	EPO	Lec1	N051	1	High-mannose	2007.45	0.956044
#03	Erythropoietin	EPO	Lec1	N051	2	Hybrid	0	0
#03	Erythropoietin	EPO	Lec1	N051	3	Complex	0	0
#03	Erythropoietin	EPO	Lec1	N051	4	Unoccupied	92.2964	0.043956
#03	Erythropoietin	EPO	Lec1	N065	1	High-mannose	2579.18	0.996299
#03	Erythropoietin	EPO	Lec1	N065	2	Hybrid	9.58209	0.00370142
#03	Erythropoietin	EPO	Lec1	N065	3	Complex	0	0
#03	Erythropoietin	EPO	Lec1	N065	4	Unoccupied	0	0
#03	Erythropoietin	EPO	Lec1	N110	1	High-mannose	2422.67	0.989365
#03	Erythropoietin	EPO	Lec1	N110	2	Hybrid	23.9552	0.00978278
#03	Erythropoietin	EPO	Lec1	N110	3	Complex	0	0
#03	Erythropoietin	EPO	Lec1	N110	4	Unoccupied	2.08579	0.000851789
#03	Erythropoietin	EPO	WT	N051	1	High-mannose	145.179	0.0499226
#03	Erythropoietin	EPO	WT	N051	2	Hybrid	0	0
#03	Erythropoietin	EPO	WT	N051	3	Complex	2602.34	0.894863
#03	Erythropoietin	EPO	WT	N051	4	Unoccupied	160.569	0.0552147
#03	Erythropoietin	EPO	WT	N065	1	High-mannose	159.701	0.0294977
#03	Erythropoietin	EPO	WT	N065	2	Hybrid	55.8955	0.0103242
#03	Erythropoietin	EPO	WT	N065	3	Complex	4915.61	0.907939
#03	Erythropoietin	EPO	WT	N065	4	Unoccupied	282.823	0.0522388
#03	Erythropoietin	EPO	WT	N110	1	High-mannose	87.3731	0.0558933
#03	Erythropoietin	EPO	WT	N110	2	Hybrid	65.4776	0.0418866
#03	Erythropoietin	EPO	WT	N110	3	Complex	1390.06	0.889233
#03	Erythropoietin	EPO	WT	N110	4	Unoccupied	20.3015	0.012987
#04	Low affinity immunoglobulin gamma Fc region receptor III-A	FCGR3A	Lec1	N056	1	High-mannose	694.432	0.980074
#04	Low affinity immunoglobulin gamma Fc region receptor III-A	FCGR3A	Lec1	N056	2	Hybrid	12.8864	0.0181869
#04	Low affinity immunoglobulin gamma Fc region receptor III-A	FCGR3A	Lec1	N056	3	Complex	0	0
#04	Low affinity immunoglobulin gamma Fc region receptor III-A	FCGR3A	Lec1	N056	4	Unoccupied	1.23226	0.00173913
#04	Low affinity immunoglobulin gamma Fc region receptor III-A	FCGR3A	Lec1	N063	1	High-mannose	3087	0.976497
#04	Low affinity immunoglobulin gamma Fc region receptor III-A	FCGR3A	Lec1	N063	2	Hybrid	5.72727	0.00181168
#04	Low affinity immunoglobulin gamma Fc region receptor III-A	FCGR3A	Lec1	N063	3	Complex	0	0
#04	Low affinity immunoglobulin gamma Fc region receptor III-A	FCGR3A	Lec1	N063	4	Unoccupied	68.5723	0.0216912
#04	Low affinity immunoglobulin gamma Fc region receptor III-A	FCGR3A	Lec1	N092	1	High-mannose	2415.48	0.865797
#04	Low affinity immunoglobulin gamma Fc region receptor III-A	FCGR3A	Lec1	N092	2	Hybrid	0	0
#04	Low affinity immunoglobulin gamma Fc region receptor III-A	FCGR3A	Lec1	N092	3	Complex	0	0
#04	Low affinity immunoglobulin gamma Fc region receptor III-A	FCGR3A	Lec1	N092	4	Unoccupied	374.412	0.134203
#04	Low affinity immunoglobulin gamma Fc region receptor III-A	FCGR3A	Lec1	N180	1	High-mannose	133.159	0.402791
#04	Low affinity immunoglobulin gamma Fc region receptor III-A	FCGR3A	Lec1	N180	2	Hybrid	0	0
#04	Low affinity immunoglobulin gamma Fc region receptor III-A	FCGR3A	Lec1	N180	3	Complex	0	0
#04	Low affinity immunoglobulin gamma Fc region receptor III-A	FCGR3A	Lec1	N180	4	Unoccupied	197.432	0.597209
#04	Low affinity immunoglobulin gamma Fc region receptor III-A	FCGR3A	Lec1	N187	1	High-mannose	209.045	0.936122
#04	Low affinity immunoglobulin gamma Fc region receptor III-A	FCGR3A	Lec1	N187	2	Hybrid	0	0
#04	Low affinity immunoglobulin gamma Fc region receptor III-A	FCGR3A	Lec1	N187	3	Complex	0	0
#04	Low affinity immunoglobulin gamma Fc region receptor III-A	FCGR3A	Lec1	N187	4	Unoccupied	14.2645	0.0638778
#04	Low affinity immunoglobulin gamma Fc region receptor III-A	FCGR3A	WT	N056	1	High-mannose	53	0.059331
#04	Low affinity immunoglobulin gamma Fc region receptor III-A	FCGR3A	WT	N056	2	Hybrid	0	0
#04	Low affinity immunoglobulin gamma Fc region receptor III-A	FCGR3A	WT	N056	3	Complex	831.045	0.930316
#04	Low affinity immunoglobulin gamma Fc region receptor III-A	FCGR3A	WT	N056	4	Unoccupied	9.24848	0.0103532
#04	Low affinity immunoglobulin gamma Fc region receptor III-A	FCGR3A	WT	N063	1	High-mannose	1712.02	0.19837
#04	Low affinity immunoglobulin gamma Fc region receptor III-A	FCGR3A	WT	N063	2	Hybrid	2618.37	0.303386
#04	Low affinity immunoglobulin gamma Fc region receptor III-A	FCGR3A	WT	N063	3	Complex	4195.62	0.48614
#04	Low affinity immunoglobulin gamma Fc region receptor III-A	FCGR3A	WT	N063	4	Unoccupied	104.462	0.0121039
#04	Low affinity immunoglobulin gamma Fc region receptor III-A	FCGR3A	WT	N092	1	High-mannose	192.295	0.107993
#04	Low affinity immunoglobulin gamma Fc region receptor III-A	FCGR3A	WT	N092	2	Hybrid	35.7955	0.0201027
#04	Low affinity immunoglobulin gamma Fc region receptor III-A	FCGR3A	WT	N092	3	Complex	1488.94	0.83619
#04	Low affinity immunoglobulin gamma Fc region receptor III-A	FCGR3A	WT	N092	4	Unoccupied	63.5937	0.0357143
#04	Low affinity immunoglobulin gamma Fc region receptor III-A	FCGR3A	WT	N180	1	High-mannose	75.8864	0.418391
#04	Low affinity immunoglobulin gamma Fc region receptor III-A	FCGR3A	WT	N180	2	Hybrid	24.3409	0.134201
#04	Low affinity immunoglobulin gamma Fc region receptor III-A	FCGR3A	WT	N180	3	Complex	51.5455	0.28419
#04	Low affinity immunoglobulin gamma Fc region receptor III-A	FCGR3A	WT	N180	4	Unoccupied	29.6038	0.163217
#04	Low affinity immunoglobulin gamma Fc region receptor III-A	FCGR3A	WT	N187	1	High-mannose	79	0.0331527
#04	Low affinity immunoglobulin gamma Fc region receptor III-A	FCGR3A	WT	N187	2	Hybrid	89.5263	0.0375701
#04	Low affinity immunoglobulin gamma Fc region receptor III-A	FCGR3A	WT	N187	3	Complex	2192.54	0.920112
#04	Low affinity immunoglobulin gamma Fc region receptor III-A	FCGR3A	WT	N187	4	Unoccupied	21.8407	0.00916555
#05	Spike glycoprotein	S	Lec1	N0017	1	High-mannose	173	0.873737
#05	Spike glycoprotein	S	Lec1	N0017	2	Hybrid	25	0.126263
#05	Spike glycoprotein	S	Lec1	N0017	3	Complex	0	0
#05	Spike glycoprotein	S	Lec1	N0017	4	Unoccupied	0	0
#05	Spike glycoprotein	S	Lec1	N0061	1	High-mannose	751	0.875519
#05	Spike glycoprotein	S	Lec1	N0061	2	Hybrid	0	0
#05	Spike glycoprotein	S	Lec1	N0061	3	Complex	0	0
#05	Spike glycoprotein	S	Lec1	N0061	4	Unoccupied	106.777	0.124481
#05	Spike glycoprotein	S	Lec1	N0074	1	High-mannose	562	0.984419
#05	Spike glycoprotein	S	Lec1	N0074	2	Hybrid	0	0
#05	Spike glycoprotein	S	Lec1	N0074	3	Complex	0	0
#05	Spike glycoprotein	S	Lec1	N0074	4	Unoccupied	8.89496	0.0155807
#05	Spike glycoprotein	S	Lec1	N0122	1	High-mannose	709	0.987465
#05	Spike glycoprotein	S	Lec1	N0122	2	Hybrid	9	0.0125348
#05	Spike glycoprotein	S	Lec1	N0122	3	Complex	0	0
#05	Spike glycoprotein	S	Lec1	N0122	4	Unoccupied	0	0
#05	Spike glycoprotein	S	Lec1	N0149	1	High-mannose	215	1
#05	Spike glycoprotein	S	Lec1	N0149	2	Hybrid	0	0
#05	Spike glycoprotein	S	Lec1	N0149	3	Complex	0	0
#05	Spike glycoprotein	S	Lec1	N0149	4	Unoccupied	0	0
#05	Spike glycoprotein	S	Lec1	N0165	1	High-mannose	374	1
#05	Spike glycoprotein	S	Lec1	N0165	2	Hybrid	0	0
#05	Spike glycoprotein	S	Lec1	N0165	3	Complex	0	0
#05	Spike glycoprotein	S	Lec1	N0165	4	Unoccupied	0	0
#05	Spike glycoprotein	S	Lec1	N0234	1	High-mannose	1598	0.989137
#05	Spike glycoprotein	S	Lec1	N0234	2	Hybrid	15	0.00928476
#05	Spike glycoprotein	S	Lec1	N0234	3	Complex	0	0
#05	Spike glycoprotein	S	Lec1	N0234	4	Unoccupied	2.5502	0.00157853
#05	Spike glycoprotein	S	Lec1	N0282	1	High-mannose	360	0.995122
#05	Spike glycoprotein	S	Lec1	N0282	2	Hybrid	0	0
#05	Spike glycoprotein	S	Lec1	N0282	3	Complex	0	0
#05	Spike glycoprotein	S	Lec1	N0282	4	Unoccupied	1.76471	0.00487805
#05	Spike glycoprotein	S	Lec1	N0331	1	High-mannose	730	0.997268
#05	Spike glycoprotein	S	Lec1	N0331	2	Hybrid	2	0.00273224
#05	Spike glycoprotein	S	Lec1	N0331	3	Complex	0	0
#05	Spike glycoprotein	S	Lec1	N0331	4	Unoccupied	0	0
#05	Spike glycoprotein	S	Lec1	N0343	1	High-mannose	446	1
#05	Spike glycoprotein	S	Lec1	N0343	2	Hybrid	0	0
#05	Spike glycoprotein	S	Lec1	N0343	3	Complex	0	0
#05	Spike glycoprotein	S	Lec1	N0343	4	Unoccupied	0	0
#05	Spike glycoprotein	S	Lec1	N0603	1	High-mannose	118	0.984337
#05	Spike glycoprotein	S	Lec1	N0603	2	Hybrid	0	0
#05	Spike glycoprotein	S	Lec1	N0603	3	Complex	0	0
#05	Spike glycoprotein	S	Lec1	N0603	4	Unoccupied	1.8776	0.0156627
#05	Spike glycoprotein	S	Lec1	N0616	1	High-mannose	568	0.95432
#05	Spike glycoprotein	S	Lec1	N0616	2	Hybrid	2	0.00336028
#05	Spike glycoprotein	S	Lec1	N0616	3	Complex	0	0
#05	Spike glycoprotein	S	Lec1	N0616	4	Unoccupied	25.1882	0.0423197
#05	Spike glycoprotein	S	Lec1	N0657	1	High-mannose	392	0.966079
#05	Spike glycoprotein	S	Lec1	N0657	2	Hybrid	0	0
#05	Spike glycoprotein	S	Lec1	N0657	3	Complex	0	0
#05	Spike glycoprotein	S	Lec1	N0657	4	Unoccupied	13.764	0.0339213
#05	Spike glycoprotein	S	Lec1	N0709	1	High-mannose	48	1
#05	Spike glycoprotein	S	Lec1	N0709	2	Hybrid	0	0
#05	Spike glycoprotein	S	Lec1	N0709	3	Complex	0	0
#05	Spike glycoprotein	S	Lec1	N0709	4	Unoccupied	0	0
#05	Spike glycoprotein	S	Lec1	N0717	1	High-mannose	48	1
#05	Spike glycoprotein	S	Lec1	N0717	2	Hybrid	0	0
#05	Spike glycoprotein	S	Lec1	N0717	3	Complex	0	0
#05	Spike glycoprotein	S	Lec1	N0717	4	Unoccupied	0	0
#05	Spike glycoprotein	S	Lec1	N0801	1	High-mannose	1950	0.974764
#05	Spike glycoprotein	S	Lec1	N0801	2	Hybrid	3	0.00149964
#05	Spike glycoprotein	S	Lec1	N0801	3	Complex	0	0
#05	Spike glycoprotein	S	Lec1	N0801	4	Unoccupied	47.4847	0.0237366
#05	Spike glycoprotein	S	Lec1	N1074	1	High-mannose	500	0.831395
#05	Spike glycoprotein	S	Lec1	N1074	2	Hybrid	0	0
#05	Spike glycoprotein	S	Lec1	N1074	3	Complex	0	0
#05	Spike glycoprotein	S	Lec1	N1074	4	Unoccupied	101.399	0.168605
#05	Spike glycoprotein	S	Lec1	N1098	1	High-mannose	1092	0.958014
#05	Spike glycoprotein	S	Lec1	N1098	2	Hybrid	3	0.00263191
#05	Spike glycoprotein	S	Lec1	N1098	3	Complex	0	0
#05	Spike glycoprotein	S	Lec1	N1098	4	Unoccupied	44.8582	0.0393542
#05	Spike glycoprotein	S	Lec1	N1134	1	High-mannose	681	0.992666
#05	Spike glycoprotein	S	Lec1	N1134	2	Hybrid	0	0
#05	Spike glycoprotein	S	Lec1	N1134	3	Complex	0	0
#05	Spike glycoprotein	S	Lec1	N1134	4	Unoccupied	5.03154	0.00733427
#05	Spike glycoprotein	S	Lec1	N1158	1	High-mannose	529	0.929963
#05	Spike glycoprotein	S	Lec1	N1158	2	Hybrid	0	0
#05	Spike glycoprotein	S	Lec1	N1158	3	Complex	0	0
#05	Spike glycoprotein	S	Lec1	N1158	4	Unoccupied	39.8398	0.0700369
#05	Spike glycoprotein	S	Lec1	N1173	1	High-mannose	283	0.265715
#05	Spike glycoprotein	S	Lec1	N1173	2	Hybrid	2	0.00187784
#05	Spike glycoprotein	S	Lec1	N1173	3	Complex	0	0
#05	Spike glycoprotein	S	Lec1	N1173	4	Unoccupied	780.052	0.732407
#05	Spike glycoprotein	S	Lec1	N1194	1	High-mannose	223	0.609626
#05	Spike glycoprotein	S	Lec1	N1194	2	Hybrid	0	0
#05	Spike glycoprotein	S	Lec1	N1194	3	Complex	0	0
#05	Spike glycoprotein	S	Lec1	N1194	4	Unoccupied	142.798	0.390374
#05	Spike glycoprotein	S	WT	N0017	1	High-mannose	115.907	0.0144669
#05	Spike glycoprotein	S	WT	N0017	2	Hybrid	337.705	0.0421504
#05	Spike glycoprotein	S	WT	N0017	3	Complex	7558.3	0.943383
#05	Spike glycoprotein	S	WT	N0017	4	Unoccupied	0	0
#05	Spike glycoprotein	S	WT	N0061	1	High-mannose	1033.15	0.234416
#05	Spike glycoprotein	S	WT	N0061	2	Hybrid	875.744	0.198701
#05	Spike glycoprotein	S	WT	N0061	3	Complex	2498.45	0.566883
#05	Spike glycoprotein	S	WT	N0061	4	Unoccupied	0	0
#05	Spike glycoprotein	S	WT	N0074	1	High-mannose	35.7739	0.00929368
#05	Spike glycoprotein	S	WT	N0074	2	Hybrid	0	0
#05	Spike glycoprotein	S	WT	N0074	3	Complex	3813.49	0.990706
#05	Spike glycoprotein	S	WT	N0074	4	Unoccupied	0	0
#05	Spike glycoprotein	S	WT	N0122	1	High-mannose	901.501	0.126328
#05	Spike glycoprotein	S	WT	N0122	2	Hybrid	2090.62	0.292962
#05	Spike glycoprotein	S	WT	N0122	3	Complex	4144.04	0.58071
#05	Spike glycoprotein	S	WT	N0122	4	Unoccupied	0	0
#05	Spike glycoprotein	S	WT	N0149	1	High-mannose	34.3429	0.0272205
#05	Spike glycoprotein	S	WT	N0149	2	Hybrid	27.1881	0.0215496
#05	Spike glycoprotein	S	WT	N0149	3	Complex	1196.28	0.948181
#05	Spike glycoprotein	S	WT	N0149	4	Unoccupied	3.84651	0.00304878
#05	Spike glycoprotein	S	WT	N0165	1	High-mannose	226.091	0.0595328
#05	Spike glycoprotein	S	WT	N0165	2	Hybrid	105.891	0.0278824
#05	Spike glycoprotein	S	WT	N0165	3	Complex	3465.77	0.912585
#05	Spike glycoprotein	S	WT	N0165	4	Unoccupied	0	0
#05	Spike glycoprotein	S	WT	N0234	1	High-mannose	3457.19	0.752179
#05	Spike glycoprotein	S	WT	N0234	2	Hybrid	525.16	0.114259
#05	Spike glycoprotein	S	WT	N0234	3	Complex	613.88	0.133562
#05	Spike glycoprotein	S	WT	N0234	4	Unoccupied	0	0
#05	Spike glycoprotein	S	WT	N0282	1	High-mannose	42.9286	0.0149853
#05	Spike glycoprotein	S	WT	N0282	2	Hybrid	12.8786	0.0044956
#05	Spike glycoprotein	S	WT	N0282	3	Complex	2714.52	0.947573
#05	Spike glycoprotein	S	WT	N0282	4	Unoccupied	94.3799	0.0329457
#05	Spike glycoprotein	S	WT	N0331	1	High-mannose	115.907	0.0216462
#05	Spike glycoprotein	S	WT	N0331	2	Hybrid	148.819	0.0277926
#05	Spike glycoprotein	S	WT	N0331	3	Complex	5089.91	0.950561
#05	Spike glycoprotein	S	WT	N0331	4	Unoccupied	0	0
#05	Spike glycoprotein	S	WT	N0343	1	High-mannose	251.848	0.0596893
#05	Spike glycoprotein	S	WT	N0343	2	Hybrid	409.253	0.0969951
#05	Spike glycoprotein	S	WT	N0343	3	Complex	3535.89	0.838025
#05	Spike glycoprotein	S	WT	N0343	4	Unoccupied	22.3244	0.00529101
#05	Spike glycoprotein	S	WT	N0603	1	High-mannose	410.684	0.203487
#05	Spike glycoprotein	S	WT	N0603	2	Hybrid	316.241	0.156692
#05	Spike glycoprotein	S	WT	N0603	3	Complex	1277.84	0.633148
#05	Spike glycoprotein	S	WT	N0603	4	Unoccupied	13.4677	0.00667302
#05	Spike glycoprotein	S	WT	N0616	1	High-mannose	238.969	0.0310913
#05	Spike glycoprotein	S	WT	N0616	2	Hybrid	928.69	0.120828
#05	Spike glycoprotein	S	WT	N0616	3	Complex	6354.87	0.826804
#05	Spike glycoprotein	S	WT	N0616	4	Unoccupied	163.533	0.0212766
#05	Spike glycoprotein	S	WT	N0657	1	High-mannose	61.531	0.0119965
#05	Spike glycoprotein	S	WT	N0657	2	Hybrid	20.0334	0.00390583
#05	Spike glycoprotein	S	WT	N0657	3	Complex	4963.98	0.967808
#05	Spike glycoprotein	S	WT	N0657	4	Unoccupied	83.5509	0.0162896
#05	Spike glycoprotein	S	WT	N0709	1	High-mannose	661.101	0.385763
#05	Spike glycoprotein	S	WT	N0709	2	Hybrid	238.969	0.139443
#05	Spike glycoprotein	S	WT	N0709	3	Complex	729.787	0.425843
#05	Spike glycoprotein	S	WT	N0709	4	Unoccupied	83.8897	0.048951
#05	Spike glycoprotein	S	WT	N0717	1	High-mannose	633.913	0.415688
#05	Spike glycoprotein	S	WT	N0717	2	Hybrid	742.665	0.487003
#05	Spike glycoprotein	S	WT	N0717	3	Complex	138.803	0.0910198
#05	Spike glycoprotein	S	WT	N0717	4	Unoccupied	9.59102	0.00628931
#05	Spike glycoprotein	S	WT	N0801	1	High-mannose	3100.88	0.309251
#05	Spike glycoprotein	S	WT	N0801	2	Hybrid	2215.12	0.220914
#05	Spike glycoprotein	S	WT	N0801	3	Complex	4508.94	0.449678
#05	Spike glycoprotein	S	WT	N0801	4	Unoccupied	202.113	0.0201568
#05	Spike glycoprotein	S	WT	N1074	1	High-mannose	1398.04	0.09291
#05	Spike glycoprotein	S	WT	N1074	2	Hybrid	3070.83	0.204079
#05	Spike glycoprotein	S	WT	N1074	3	Complex	10078.2	0.66977
#05	Spike glycoprotein	S	WT	N1074	4	Unoccupied	500.186	0.033241
#05	Spike glycoprotein	S	WT	N1098	1	High-mannose	409.253	0.029538
#05	Spike glycoprotein	S	WT	N1098	2	Hybrid	2328.16	0.168036
#05	Spike glycoprotein	S	WT	N1098	3	Complex	10855.2	0.783479
#05	Spike glycoprotein	S	WT	N1098	4	Unoccupied	262.519	0.0189474
#05	Spike glycoprotein	S	WT	N1134	1	High-mannose	77.2715	0.026863
#05	Spike glycoprotein	S	WT	N1134	2	Hybrid	204.627	0.0711372
#05	Spike glycoprotein	S	WT	N1134	3	Complex	2587.17	0.899413
#05	Spike glycoprotein	S	WT	N1134	4	Unoccupied	7.43982	0.00258641
#05	Spike glycoprotein	S	WT	N1158	1	High-mannose	34.3429	0.0198375
#05	Spike glycoprotein	S	WT	N1158	2	Hybrid	4.29286	0.00247969
#05	Spike glycoprotein	S	WT	N1158	3	Complex	1659.91	0.958815
#05	Spike glycoprotein	S	WT	N1158	4	Unoccupied	32.6643	0.0188679
#05	Spike glycoprotein	S	WT	N1173	1	High-mannose	11.4476	0.00609081
#05	Spike glycoprotein	S	WT	N1173	2	Hybrid	2.86191	0.0015227
#05	Spike glycoprotein	S	WT	N1173	3	Complex	960.171	0.510866
#05	Spike glycoprotein	S	WT	N1173	4	Unoccupied	905.014	0.48152
#05	Spike glycoprotein	S	WT	N1194	1	High-mannose	2.86191	0.00311837
#05	Spike glycoprotein	S	WT	N1194	2	Hybrid	0	0
#05	Spike glycoprotein	S	WT	N1194	3	Complex	752.682	0.820132
#05	Spike glycoprotein	S	WT	N1194	4	Unoccupied	162.213	0.17675

### Sheet: S3-Topology
Protein#	Protein	Gene	Cell Type	Asn(N)#	Topology	Fucosylation	Spectral Count	% Spectral Count	Type#	Type
#01	Protein disulfide-isomerase	PDI1	Lec1	N082	N2H8	NoFuc	2.99115	0.00294448	1	High-mannose
#01	Protein disulfide-isomerase	PDI1	Lec1	N082	N2H7	NoFuc	10.469	0.0103057	1	High-mannose
#01	Protein disulfide-isomerase	PDI1	Lec1	N082	N2H6	NoFuc	16.4513	0.0161947	1	High-mannose
#01	Protein disulfide-isomerase	PDI1	Lec1	N082	N2H5	NoFuc	825.558	0.812677	1	High-mannose
#01	Protein disulfide-isomerase	PDI1	Lec1	N082	N2H4	NoFuc	148.062	0.145752	1	High-mannose
#01	Protein disulfide-isomerase	PDI1	Lec1	N082	Unoccupied	NoFuc	12.3183	0.0121261	4	Unoccupied
#01	Protein disulfide-isomerase	PDI1	Lec1	N117	N2H6	NoFuc	67.3009	0.0349146	1	High-mannose
#01	Protein disulfide-isomerase	PDI1	Lec1	N117	N2H5	NoFuc	637.115	0.330524	1	High-mannose
#01	Protein disulfide-isomerase	PDI1	Lec1	N117	N2H5F1	1Core	252.752	0.131124	1	High-mannose
#01	Protein disulfide-isomerase	PDI1	Lec1	N117	N2H3	NoFuc	163.018	0.0845708	1	High-mannose
#01	Protein disulfide-isomerase	PDI1	Lec1	N117	N2H3F1	1Core	112.168	0.0581909	1	High-mannose
#01	Protein disulfide-isomerase	PDI1	Lec1	N117	N2H4	NoFuc	309.584	0.160607	1	High-mannose
#01	Protein disulfide-isomerase	PDI1	Lec1	N117	N2H4F1	1Core	240.788	0.124917	1	High-mannose
#01	Protein disulfide-isomerase	PDI1	Lec1	N117	N3H5	NoFuc	5.9823	0.00310352	2	Hybrid
#01	Protein disulfide-isomerase	PDI1	Lec1	N117	Unoccupied	NoFuc	138.88	0.0720486	4	Unoccupied
#01	Protein disulfide-isomerase	PDI1	Lec1	N155	N2H6	NoFuc	2.99115	0.0108032	1	High-mannose
#01	Protein disulfide-isomerase	PDI1	Lec1	N155	N2H5	NoFuc	161.522	0.58337	1	High-mannose
#01	Protein disulfide-isomerase	PDI1	Lec1	N155	N2H5F1	1Core	50.8496	0.183654	1	High-mannose
#01	Protein disulfide-isomerase	PDI1	Lec1	N155	N2H4	NoFuc	43.3717	0.156646	1	High-mannose
#01	Protein disulfide-isomerase	PDI1	Lec1	N155	N2H4F1	1Core	13.4602	0.0486142	1	High-mannose
#01	Protein disulfide-isomerase	PDI1	Lec1	N155	Unoccupied	NoFuc	4.68292	0.0169133	4	Unoccupied
#01	Protein disulfide-isomerase	PDI1	Lec1	N174	N2H9	NoFuc	13.4602	0.0095494	1	High-mannose
#01	Protein disulfide-isomerase	PDI1	Lec1	N174	N2H8	NoFuc	212.372	0.150668	1	High-mannose
#01	Protein disulfide-isomerase	PDI1	Lec1	N174	N2H7	NoFuc	311.08	0.220697	1	High-mannose
#01	Protein disulfide-isomerase	PDI1	Lec1	N174	N2H6	NoFuc	266.212	0.188866	1	High-mannose
#01	Protein disulfide-isomerase	PDI1	Lec1	N174	N2H5	NoFuc	571.31	0.405319	1	High-mannose
#01	Protein disulfide-isomerase	PDI1	Lec1	N174	N2H4	NoFuc	23.9292	0.0169767	1	High-mannose
#01	Protein disulfide-isomerase	PDI1	Lec1	N174	Unoccupied	NoFuc	11.169	0.00792393	4	Unoccupied
#01	Protein disulfide-isomerase	PDI1	Lec1	N425	N2H6	NoFuc	16.4513	0.0109518	1	High-mannose
#01	Protein disulfide-isomerase	PDI1	Lec1	N425	N2H5	NoFuc	861.451	0.573477	1	High-mannose
#01	Protein disulfide-isomerase	PDI1	Lec1	N425	N2H5F1	1Core	47.8584	0.0318598	1	High-mannose
#01	Protein disulfide-isomerase	PDI1	Lec1	N425	N2H3	NoFuc	4.48673	0.00298686	1	High-mannose
#01	Protein disulfide-isomerase	PDI1	Lec1	N425	N2H4	NoFuc	459.142	0.305655	1	High-mannose
#01	Protein disulfide-isomerase	PDI1	Lec1	N425	N2H4F1	1Core	74.7788	0.0497809	1	High-mannose
#01	Protein disulfide-isomerase	PDI1	Lec1	N425	Unoccupied	NoFuc	37.9881	0.025289	4	Unoccupied
#01	Protein disulfide-isomerase	PDI1	WT	N082	N2H6	NoFuc	13.4602	0.0119594	1	High-mannose
#01	Protein disulfide-isomerase	PDI1	WT	N082	N2H5	NoFuc	209	0.185697	1	High-mannose
#01	Protein disulfide-isomerase	PDI1	WT	N082	N2H3	NoFuc	9.05357	0.00804413	1	High-mannose
#01	Protein disulfide-isomerase	PDI1	WT	N082	N2H4	NoFuc	21	0.0186586	1	High-mannose
#01	Protein disulfide-isomerase	PDI1	WT	N082	N3H6A1	NoFuc	15.0893	0.0134069	2	Hybrid
#01	Protein disulfide-isomerase	PDI1	WT	N082	N3H3	NoFuc	5.9823	0.0053153	3	Complex
#01	Protein disulfide-isomerase	PDI1	WT	N082	N3H3F1	1Core and 1Term	5	0.00444252	3	Complex
#01	Protein disulfide-isomerase	PDI1	WT	N082	N3H4F1	1Core and 1Term	12.0714	0.0107255	3	Complex
#01	Protein disulfide-isomerase	PDI1	WT	N082	N4H5A1	NoFuc	21.125	0.0187696	3	Complex
#01	Protein disulfide-isomerase	PDI1	WT	N082	N4H3F1	1Core and 1Term	10	0.00888504	3	Complex
#01	Protein disulfide-isomerase	PDI1	WT	N082	N4H4F1	1Core and 1Term	15	0.0133276	3	Complex
#01	Protein disulfide-isomerase	PDI1	WT	N082	N4H5F1	1Core and 1Term	39	0.0346516	3	Complex
#01	Protein disulfide-isomerase	PDI1	WT	N082	N4H5F1A1	1Core and 1Term	111	0.0986239	3	Complex
#01	Protein disulfide-isomerase	PDI1	WT	N082	N4H5F1A2	1Core and 1Term	100	0.0888504	3	Complex
#01	Protein disulfide-isomerase	PDI1	WT	N082	N4H5F2A1	1Core1Term and 2Term	48.2857	0.042902	3	Complex
#01	Protein disulfide-isomerase	PDI1	WT	N082	N5H3F1	1Core and 1Term	9	0.00799653	3	Complex
#01	Protein disulfide-isomerase	PDI1	WT	N082	N5H4F1	1Core and 1Term	4.48673	0.00398647	3	Complex
#01	Protein disulfide-isomerase	PDI1	WT	N082	N5H6F1	1Core and 1Term	12	0.010662	3	Complex
#01	Protein disulfide-isomerase	PDI1	WT	N082	N5H6F1A1	1Core and 1Term	65	0.0577527	3	Complex
#01	Protein disulfide-isomerase	PDI1	WT	N082	N5H6F1A2	1Core and 1Term	49	0.0435367	3	Complex
#01	Protein disulfide-isomerase	PDI1	WT	N082	N5H6F1A3	1Core and 1Term	64	0.0568642	3	Complex
#01	Protein disulfide-isomerase	PDI1	WT	N082	N6H3	NoFuc	2.99115	0.00265765	3	Complex
#01	Protein disulfide-isomerase	PDI1	WT	N082	N6H6	NoFuc	2.99115	0.00265765	3	Complex
#01	Protein disulfide-isomerase	PDI1	WT	N082	N6H3F1	1Core and 1Term	2.99115	0.00265765	3	Complex
#01	Protein disulfide-isomerase	PDI1	WT	N082	N6H6F1A2	1Core and 1Term	27.1607	0.0241324	3	Complex
#01	Protein disulfide-isomerase	PDI1	WT	N082	N6H7F1	1Core and 1Term	15	0.0133276	3	Complex
#01	Protein disulfide-isomerase	PDI1	WT	N082	N6H7F1A1	1Core and 1Term	37	0.0328746	3	Complex
#01	Protein disulfide-isomerase	PDI1	WT	N082	N6H7F1A2	1Core and 1Term	64	0.0568642	3	Complex
#01	Protein disulfide-isomerase	PDI1	WT	N082	N6H7F1A3	1Core and 1Term	85	0.0755228	3	Complex
#01	Protein disulfide-isomerase	PDI1	WT	N082	N6H7F1A4	1Core and 1Term	18	0.0159931	3	Complex
#01	Protein disulfide-isomerase	PDI1	WT	N082	N6H7F2A1	1Core1Term and 2Term	6.03571	0.00536275	3	Complex
#01	Protein disulfide-isomerase	PDI1	WT	N082	N6H7F2A2	1Core1Term and 2Term	12.0714	0.0107255	3	Complex
#01	Protein disulfide-isomerase	PDI1	WT	N082	N6H7F2A3	1Core1Term and 2Term	9.05357	0.00804413	3	Complex
#01	Protein disulfide-isomerase	PDI1	WT	N082	Unoccupied	NoFuc	4.6388	0.00412159	4	Unoccupied
#01	Protein disulfide-isomerase	PDI1	WT	N117	N2H9	NoFuc	12.0714	0.00281912	1	High-mannose
#01	Protein disulfide-isomerase	PDI1	WT	N117	N2H8	NoFuc	9.05357	0.00211434	1	High-mannose
#01	Protein disulfide-isomerase	PDI1	WT	N117	N2H7	NoFuc	21.125	0.00493346	1	High-mannose
#01	Protein disulfide-isomerase	PDI1	WT	N117	N2H6	NoFuc	66	0.0154134	1	High-mannose
#01	Protein disulfide-isomerase	PDI1	WT	N117	N2H6F1	1Core	12.0714	0.00281912	1	High-mannose
#01	Protein disulfide-isomerase	PDI1	WT	N117	N2H5	NoFuc	441	0.10299	1	High-mannose
#01	Protein disulfide-isomerase	PDI1	WT	N117	N2H5F1	1Core	32	0.00747317	1	High-mannose
#01	Protein disulfide-isomerase	PDI1	WT	N117	N2H3	NoFuc	29	0.00677256	1	High-mannose
#01	Protein disulfide-isomerase	PDI1	WT	N117	N2H3F1	1Core	72	0.0168146	1	High-mannose
#01	Protein disulfide-isomerase	PDI1	WT	N117	N2H4	NoFuc	127	0.0296592	1	High-mannose
#01	Protein disulfide-isomerase	PDI1	WT	N117	N2H4F1	1Core	47	0.0109762	1	High-mannose
#01	Protein disulfide-isomerase	PDI1	WT	N117	N3H5	NoFuc	39.2321	0.00916214	2	Hybrid
#01	Protein disulfide-isomerase	PDI1	WT	N117	N3H6	NoFuc	21.125	0.00493346	2	Hybrid
#01	Protein disulfide-isomerase	PDI1	WT	N117	N3H6A1	NoFuc	2.99115	0.000698543	2	Hybrid
#01	Protein disulfide-isomerase	PDI1	WT	N117	N4H6A1	NoFuc	4.48673	0.00104781	2	Hybrid
#01	Protein disulfide-isomerase	PDI1	WT	N117	N5H7A1	NoFuc	8.97345	0.00209563	2	Hybrid
#01	Protein disulfide-isomerase	PDI1	WT	N117	N6H8A1	NoFuc	2.99115	0.000698543	2	Hybrid
#01	Protein disulfide-isomerase	PDI1	WT	N117	N3H4F1	1Core and 1Term	10	0.00233537	2	Hybrid
#01	Protein disulfide-isomerase	PDI1	WT	N117	N3H5F1	1Core and 1Term	15.0893	0.0035239	2	Hybrid
#01	Protein disulfide-isomerase	PDI1	WT	N117	N3H6F1	1Core and 1Term	12.0714	0.00281912	2	Hybrid
#01	Protein disulfide-isomerase	PDI1	WT	N117	N3H7F1A1	1Core and 1Term	8.97345	0.00209563	2	Hybrid
#01	Protein disulfide-isomerase	PDI1	WT	N117	N4H6F1	1Core and 1Term	6.03571	0.00140956	2	Hybrid
#01	Protein disulfide-isomerase	PDI1	WT	N117	N4H6F1A1	1Core and 1Term	10.469	0.0024449	2	Hybrid
#01	Protein disulfide-isomerase	PDI1	WT	N117	N3H3	NoFuc	100	0.0233537	3	Complex
#01	Protein disulfide-isomerase	PDI1	WT	N117	N3H4	NoFuc	24.1429	0.00563824	3	Complex
#01	Protein disulfide-isomerase	PDI1	WT	N117	N3H3F1	1Core and 1Term	138	0.0322281	3	Complex
#01	Protein disulfide-isomerase	PDI1	WT	N117	N3H4F1A1	1Core and 1Term	9	0.00210183	3	Complex
#01	Protein disulfide-isomerase	PDI1	WT	N117	N3H4F1	1Core and 1Term	36.2143	0.00845736	3	Complex
#01	Protein disulfide-isomerase	PDI1	WT	N117	N3H4F2	1Core1Term and 2Term	6.03571	0.00140956	3	Complex
#01	Protein disulfide-isomerase	PDI1	WT	N117	N3H4F3	1Core2Term and 3Term	6.03571	0.00140956	3	Complex
#01	Protein disulfide-isomerase	PDI1	WT	N117	N4H3	NoFuc	48	0.0112098	3	Complex
#01	Protein disulfide-isomerase	PDI1	WT	N117	N4H4	NoFuc	27.1607	0.00634302	3	Complex
#01	Protein disulfide-isomerase	PDI1	WT	N117	N4H5	NoFuc	15.0893	0.0035239	3	Complex
#01	Protein disulfide-isomerase	PDI1	WT	N117	N4H5A1	NoFuc	11	0.0025689	3	Complex
#01	Protein disulfide-isomerase	PDI1	WT	N117	N4H3F1	1Core and 1Term	184	0.0429707	3	Complex
#01	Protein disulfide-isomerase	PDI1	WT	N117	N4H4F1	1Core and 1Term	147	0.0343299	3	Complex
#01	Protein disulfide-isomerase	PDI1	WT	N117	N4H4F1A1	1Core and 1Term	71	0.0165811	3	Complex
#01	Protein disulfide-isomerase	PDI1	WT	N117	N4H4F2	1Core1Term and 2Term	13	0.00303598	3	Complex
#01	Protein disulfide-isomerase	PDI1	WT	N117	N4H5F1	1Core and 1Term	158	0.0368988	3	Complex
#01	Protein disulfide-isomerase	PDI1	WT	N117	N4H5F1A1	1Core and 1Term	318	0.0742647	3	Complex
#01	Protein disulfide-isomerase	PDI1	WT	N117	N4H5F1A2	1Core and 1Term	108	0.025222	3	Complex
#01	Protein disulfide-isomerase	PDI1	WT	N117	N4H5F2	1Core1Term and 2Term	54	0.012611	3	Complex
#01	Protein disulfide-isomerase	PDI1	WT	N117	N4H5F2A1	1Core1Term and 2Term	42	0.00980854	3	Complex
#01	Protein disulfide-isomerase	PDI1	WT	N117	N4H5F3	1Core2Term and 3Term	18.1071	0.00422868	3	Complex
#01	Protein disulfide-isomerase	PDI1	WT	N117	N5H3	NoFuc	39.2321	0.00916214	3	Complex
#01	Protein disulfide-isomerase	PDI1	WT	N117	N5H3F1	1Core and 1Term	164	0.0383	3	Complex
#01	Protein disulfide-isomerase	PDI1	WT	N117	N5H4F1	1Core and 1Term	104	0.0242878	3	Complex
#01	Protein disulfide-isomerase	PDI1	WT	N117	N5H4F1A1	1Core and 1Term	54	0.012611	3	Complex
#01	Protein disulfide-isomerase	PDI1	WT	N117	N5H4F2	1Core1Term and 2Term	9.05357	0.00211434	3	Complex
#01	Protein disulfide-isomerase	PDI1	WT	N117	N5H4F2A1	1Core1Term and 2Term	2.99115	0.000698543	3	Complex
#01	Protein disulfide-isomerase	PDI1	WT	N117	N5H5F1	1Core and 1Term	103	0.0240543	3	Complex
#01	Protein disulfide-isomerase	PDI1	WT	N117	N5H5F1A1	1Core and 1Term	45	0.0105091	3	Complex
#01	Protein disulfide-isomerase	PDI1	WT	N117	N5H5F2	1Core1Term and 2Term	27.1607	0.00634302	3	Complex
#01	Protein disulfide-isomerase	PDI1	WT	N117	N5H6F1	1Core and 1Term	78	0.0182159	3	Complex
#01	Protein disulfide-isomerase	PDI1	WT	N117	N5H6F1A1	1Core and 1Term	136	0.031761	3	Complex
#01	Protein disulfide-isomerase	PDI1	WT	N117	N5H6F1A2	1Core and 1Term	83	0.0193835	3	Complex
#01	Protein disulfide-isomerase	PDI1	WT	N117	N5H6F1A3	1Core and 1Term	15.0893	0.0035239	3	Complex
#01	Protein disulfide-isomerase	PDI1	WT	N117	N5H6F2	1Core1Term and 2Term	24.1429	0.00563824	3	Complex
#01	Protein disulfide-isomerase	PDI1	WT	N117	N5H6F2A1	1Core1Term and 2Term	17	0.00397012	3	Complex
#01	Protein disulfide-isomerase	PDI1	WT	N117	N5H6F2A2	1Core1Term and 2Term	13.4602	0.00314344	3	Complex
#01	Protein disulfide-isomerase	PDI1	WT	N117	N6H6	NoFuc	33.1964	0.00775258	3	Complex
#01	Protein disulfide-isomerase	PDI1	WT	N117	N6H3F1	1Core and 1Term	34	0.00794025	3	Complex
#01	Protein disulfide-isomerase	PDI1	WT	N117	N6H3F4	1Core3Term and 4Term	24.1429	0.00563824	3	Complex
#01	Protein disulfide-isomerase	PDI1	WT	N117	N6H4F1	1Core and 1Term	24	0.00560488	3	Complex
#01	Protein disulfide-isomerase	PDI1	WT	N117	N6H4F1A1	1Core and 1Term	7.47788	0.00174636	3	Complex
#01	Protein disulfide-isomerase	PDI1	WT	N117	N6H4F2	1Core1Term and 2Term	6.03571	0.00140956	3	Complex
#01	Protein disulfide-isomerase	PDI1	WT	N117	N6H5F1	1Core and 1Term	26	0.00607195	3	Complex
#01	Protein disulfide-isomerase	PDI1	WT	N117	N6H5F1A1	1Core and 1Term	14.9558	0.00349272	3	Complex
#01	Protein disulfide-isomerase	PDI1	WT	N117	N6H5F1A2	1Core and 1Term	2.99115	0.000698543	3	Complex
#01	Protein disulfide-isomerase	PDI1	WT	N117	N6H6F1	1Core and 1Term	40	0.00934147	3	Complex
#01	Protein disulfide-isomerase	PDI1	WT	N117	N6H6F1A1	1Core and 1Term	45	0.0105091	3	Complex
#01	Protein disulfide-isomerase	PDI1	WT	N117	N6H6F1A2	1Core and 1Term	17	0.00397012	3	Complex
#01	Protein disulfide-isomerase	PDI1	WT	N117	N6H6F2	1Core1Term and 2Term	6	0.00140122	3	Complex
#01	Protein disulfide-isomerase	PDI1	WT	N117	N6H6F2A1	1Core1Term and 2Term	13.4602	0.00314344	3	Complex
#01	Protein disulfide-isomerase	PDI1	WT	N117	N6H7F1	1Core and 1Term	27	0.00630549	3	Complex
#01	Protein disulfide-isomerase	PDI1	WT	N117	N6H7F1A1	1Core and 1Term	84	0.0196171	3	Complex
#01	Protein disulfide-isomerase	PDI1	WT	N117	N6H7F1A2	1Core and 1Term	72	0.0168146	3	Complex
#01	Protein disulfide-isomerase	PDI1	WT	N117	N6H7F1A3	1Core and 1Term	30	0.0070061	3	Complex
#01	Protein disulfide-isomerase	PDI1	WT	N117	N6H7F1A4	1Core and 1Term	2.99115	0.000698543	3	Complex
#01	Protein disulfide-isomerase	PDI1	WT	N117	N6H7F2	1Core1Term and 2Term	6	0.00140122	3	Complex
#01	Protein disulfide-isomerase	PDI1	WT	N117	N6H7F2A1	1Core1Term and 2Term	43	0.0100421	3	Complex
#01	Protein disulfide-isomerase	PDI1	WT	N117	N6H7F2A2	1Core1Term and 2Term	23	0.00537134	3	Complex
#01	Protein disulfide-isomerase	PDI1	WT	N117	N6H7F3A1	1Core2Term and 3Term	15.0893	0.0035239	3	Complex
#01	Protein disulfide-isomerase	PDI1	WT	N117	N7H4	NoFuc	9.05357	0.00211434	3	Complex
#01	Protein disulfide-isomerase	PDI1	WT	N117	N7H3F3	1Core2Term and 3Term	24.1429	0.00563824	3	Complex
#01	Protein disulfide-isomerase	PDI1	WT	N117	N7H6F1A1	1Core and 1Term	8.97345	0.00209563	3	Complex
#01	Protein disulfide-isomerase	PDI1	WT	N117	N7H7F1	1Core and 1Term	18	0.00420366	3	Complex
#01	Protein disulfide-isomerase	PDI1	WT	N117	N7H7F1A1	1Core and 1Term	36	0.00840732	3	Complex
#01	Protein disulfide-isomerase	PDI1	WT	N117	N7H7F1A2	1Core and 1Term	26.9204	0.00628689	3	Complex
#01	Protein disulfide-isomerase	PDI1	WT	N117	N7H7F2	1Core1Term and 2Term	15.0893	0.0035239	3	Complex
#01	Protein disulfide-isomerase	PDI1	WT	N117	N7H7F2A1	1Core1Term and 2Term	12	0.00280244	3	Complex
#01	Protein disulfide-isomerase	PDI1	WT	N117	N7H8F1A1	1Core and 1Term	27.1607	0.00634302	3	Complex
#01	Protein disulfide-isomerase	PDI1	WT	N117	N7H8F2A1	1Core1Term and 2Term	8.97345	0.00209563	3	Complex
#01	Protein disulfide-isomerase	PDI1	WT	N117	N8H9F2A1	1Core1Term and 2Term	10.469	0.0024449	3	Complex
#01	Protein disulfide-isomerase	PDI1	WT	N117	Unoccupied	NoFuc	28.1842	0.00658204	4	Unoccupied
#01	Protein disulfide-isomerase	PDI1	WT	N155	N2H8	NoFuc	2.99115	0.00120696	1	High-mannose
#01	Protein disulfide-isomerase	PDI1	WT	N155	N2H7	NoFuc	4.48673	0.00181045	1	High-mannose
#01	Protein disulfide-isomerase	PDI1	WT	N155	N2H6	NoFuc	62.8142	0.0253462	1	High-mannose
#01	Protein disulfide-isomerase	PDI1	WT	N155	N2H5	NoFuc	625.15	0.252255	1	High-mannose
#01	Protein disulfide-isomerase	PDI1	WT	N155	N2H3	NoFuc	5.9823	0.00241393	1	High-mannose
#01	Protein disulfide-isomerase	PDI1	WT	N155	N2H4	NoFuc	17.9469	0.00724178	1	High-mannose
#01	Protein disulfide-isomerase	PDI1	WT	N155	N3H5A1	NoFuc	4.48673	0.00181045	2	Hybrid
#01	Protein disulfide-isomerase	PDI1	WT	N155	N3H6A1	NoFuc	7.47788	0.00301741	2	Hybrid
#01	Protein disulfide-isomerase	PDI1	WT	N155	N3H5F1A1	1Core and 1Term	7.47788	0.00301741	2	Hybrid
#01	Protein disulfide-isomerase	PDI1	WT	N155	N3H6F1A1	1Core and 1Term	5.9823	0.00241393	2	Hybrid
#01	Protein disulfide-isomerase	PDI1	WT	N155	N3H3	NoFuc	30	0.0121053	3	Complex
#01	Protein disulfide-isomerase	PDI1	WT	N155	N3H4A1	NoFuc	9.05357	0.00365322	3	Complex
#01	Protein disulfide-isomerase	PDI1	WT	N155	N3H3F1	1Core and 1Term	43	0.017351	3	Complex
#01	Protein disulfide-isomerase	PDI1	WT	N155	N3H4F1A1	1Core and 1Term	35	0.0141229	3	Complex
#01	Protein disulfide-isomerase	PDI1	WT	N155	N3H4F1	1Core and 1Term	23	0.00928076	3	Complex
#01	Protein disulfide-isomerase	PDI1	WT	N155	N3H4F2	1Core1Term and 2Term	6.03571	0.00243548	3	Complex
#01	Protein disulfide-isomerase	PDI1	WT	N155	N4H3	NoFuc	24.1429	0.00974192	3	Complex
#01	Protein disulfide-isomerase	PDI1	WT	N155	N4H4	NoFuc	6.03571	0.00243548	3	Complex
#01	Protein disulfide-isomerase	PDI1	WT	N155	N4H4A1	NoFuc	7.47788	0.00301741	3	Complex
#01	Protein disulfide-isomerase	PDI1	WT	N155	N4H5	NoFuc	18.1071	0.00730644	3	Complex
#01	Protein disulfide-isomerase	PDI1	WT	N155	N4H5A1	NoFuc	19	0.00766672	3	Complex
#01	Protein disulfide-isomerase	PDI1	WT	N155	N4H5A2	NoFuc	21.125	0.00852418	3	Complex
#01	Protein disulfide-isomerase	PDI1	WT	N155	N4H3F1	1Core and 1Term	88	0.035509	3	Complex
#01	Protein disulfide-isomerase	PDI1	WT	N155	N4H4F1	1Core and 1Term	35	0.0141229	3	Complex
#01	Protein disulfide-isomerase	PDI1	WT	N155	N4H4F1A1	1Core and 1Term	42	0.0169475	3	Complex
#01	Protein disulfide-isomerase	PDI1	WT	N155	N4H4F2	1Core1Term and 2Term	6.03571	0.00243548	3	Complex
#01	Protein disulfide-isomerase	PDI1	WT	N155	N4H5F1	1Core and 1Term	64	0.0258247	3	Complex
#01	Protein disulfide-isomerase	PDI1	WT	N155	N4H5F1A1	1Core and 1Term	233	0.0940182	3	Complex
#01	Protein disulfide-isomerase	PDI1	WT	N155	N4H5F1A2	1Core and 1Term	199	0.0802988	3	Complex
#01	Protein disulfide-isomerase	PDI1	WT	N155	N4H5F2	1Core1Term and 2Term	16	0.00645618	3	Complex
#01	Protein disulfide-isomerase	PDI1	WT	N155	N4H5F2A1	1Core1Term and 2Term	62	0.0250177	3	Complex
#01	Protein disulfide-isomerase	PDI1	WT	N155	N4H5F3	1Core2Term and 3Term	24.1429	0.00974192	3	Complex
#01	Protein disulfide-isomerase	PDI1	WT	N155	N5H5A2	NoFuc	12.0714	0.00487096	3	Complex
#01	Protein disulfide-isomerase	PDI1	WT	N155	N5H6A1	NoFuc	2.99115	0.00120696	3	Complex
#01	Protein disulfide-isomerase	PDI1	WT	N155	N5H3F1	1Core and 1Term	26	0.0104913	3	Complex
#01	Protein disulfide-isomerase	PDI1	WT	N155	N5H4F1	1Core and 1Term	25	0.0100878	3	Complex
#01	Protein disulfide-isomerase	PDI1	WT	N155	N5H4F1A1	1Core and 1Term	6.03571	0.00243548	3	Complex
#01	Protein disulfide-isomerase	PDI1	WT	N155	N5H4F2	1Core1Term and 2Term	6.03571	0.00243548	3	Complex
#01	Protein disulfide-isomerase	PDI1	WT	N155	N5H5F1	1Core and 1Term	28	0.0112983	3	Complex
#01	Protein disulfide-isomerase	PDI1	WT	N155	N5H5F1A1	1Core and 1Term	22	0.00887725	3	Complex
#01	Protein disulfide-isomerase	PDI1	WT	N155	N5H5F1A2	1Core and 1Term	12	0.00484214	3	Complex
#01	Protein disulfide-isomerase	PDI1	WT	N155	N5H5F2	1Core1Term and 2Term	12.0714	0.00487096	3	Complex
#01	Protein disulfide-isomerase	PDI1	WT	N155	N5H6F1	1Core and 1Term	25	0.0100878	3	Complex
#01	Protein disulfide-isomerase	PDI1	WT	N155	N5H6F1A1	1Core and 1Term	74	0.0298598	3	Complex
#01	Protein disulfide-isomerase	PDI1	WT	N155	N5H6F1A2	1Core and 1Term	85	0.0342985	3	Complex
#01	Protein disulfide-isomerase	PDI1	WT	N155	N5H6F1A3	1Core and 1Term	47	0.018965	3	Complex
#01	Protein disulfide-isomerase	PDI1	WT	N155	N5H6F2	1Core1Term and 2Term	18.1071	0.00730644	3	Complex
#01	Protein disulfide-isomerase	PDI1	WT	N155	N5H6F2A1	1Core1Term and 2Term	20	0.00807023	3	Complex
#01	Protein disulfide-isomerase	PDI1	WT	N155	N5H6F2A2	1Core1Term and 2Term	5.9823	0.00241393	3	Complex
#01	Protein disulfide-isomerase	PDI1	WT	N155	N5H6F3A1	1Core2Term and 3Term	15.0893	0.0060887	3	Complex
#01	Protein disulfide-isomerase	PDI1	WT	N155	N6H3	NoFuc	9.05357	0.00365322	3	Complex
#01	Protein disulfide-isomerase	PDI1	WT	N155	N6H3F1	1Core and 1Term	9	0.0036316	3	Complex
#01	Protein disulfide-isomerase	PDI1	WT	N155	N6H4F1	1Core and 1Term	4	0.00161405	3	Complex
#01	Protein disulfide-isomerase	PDI1	WT	N155	N6H5F1	1Core and 1Term	18.1071	0.00730644	3	Complex
#01	Protein disulfide-isomerase	PDI1	WT	N155	N6H5F1A1	1Core and 1Term	9.05357	0.00365322	3	Complex
#01	Protein disulfide-isomerase	PDI1	WT	N155	N6H6F1	1Core and 1Term	27.1607	0.0109597	3	Complex
#01	Protein disulfide-isomerase	PDI1	WT	N155	N6H6F1A1	1Core and 1Term	21.125	0.00852418	3	Complex
#01	Protein disulfide-isomerase	PDI1	WT	N155	N6H6F1A2	1Core and 1Term	10	0.00403511	3	Complex
#01	Protein disulfide-isomerase	PDI1	WT	N155	N6H6F1A3	1Core and 1Term	6.03571	0.00243548	3	Complex
#01	Protein disulfide-isomerase	PDI1	WT	N155	N6H6F2A1	1Core1Term and 2Term	9.05357	0.00365322	3	Complex
#01	Protein disulfide-isomerase	PDI1	WT	N155	N6H7F1	1Core and 1Term	6.03571	0.00243548	3	Complex
#01	Protein disulfide-isomerase	PDI1	WT	N155	N6H7F1A1	1Core and 1Term	25	0.0100878	3	Complex
#01	Protein disulfide-isomerase	PDI1	WT	N155	N6H7F1A2	1Core and 1Term	33	0.0133159	3	Complex
#01	Protein disulfide-isomerase	PDI1	WT	N155	N6H7F1A3	1Core and 1Term	32	0.0129124	3	Complex
#01	Protein disulfide-isomerase	PDI1	WT	N155	N6H7F1A4	1Core and 1Term	17.9469	0.00724178	3	Complex
#01	Protein disulfide-isomerase	PDI1	WT	N155	N6H7F2A1	1Core1Term and 2Term	6	0.00242107	3	Complex
#01	Protein disulfide-isomerase	PDI1	WT	N155	N6H7F2A2	1Core1Term and 2Term	6	0.00242107	3	Complex
#01	Protein disulfide-isomerase	PDI1	WT	N155	N6H7F2A3	1Core1Term and 2Term	4.48673	0.00181045	3	Complex
#01	Protein disulfide-isomerase	PDI1	WT	N155	N6H7F3A2	1Core2Term and 3Term	2.99115	0.00120696	3	Complex
#01	Protein disulfide-isomerase	PDI1	WT	N155	N7H5A1	NoFuc	2.99115	0.00120696	3	Complex
#01	Protein disulfide-isomerase	PDI1	WT	N155	N7H5F4A2	1Core3Term and 4Term	6.03571	0.00243548	3	Complex
#01	Protein disulfide-isomerase	PDI1	WT	N155	N7H7F1	1Core and 1Term	6.03571	0.00243548	3	Complex
#01	Protein disulfide-isomerase	PDI1	WT	N155	N7H7F1A2	1Core and 1Term	5	0.00201756	3	Complex
#01	Protein disulfide-isomerase	PDI1	WT	N155	Unoccupied	NoFuc	3.79517	0.00153139	4	Unoccupied
#01	Protein disulfide-isomerase	PDI1	WT	N174	N2H8	NoFuc	203.398	0.0886791	1	High-mannose
#01	Protein disulfide-isomerase	PDI1	WT	N174	N2H7	NoFuc	148.062	0.0645531	1	High-mannose
#01	Protein disulfide-isomerase	PDI1	WT	N174	N2H6	NoFuc	206.389	0.0899832	1	High-mannose
#01	Protein disulfide-isomerase	PDI1	WT	N174	N2H5	NoFuc	284.159	0.12389	1	High-mannose
#01	Protein disulfide-isomerase	PDI1	WT	N174	N2H3	NoFuc	2.99115	0.0013041	1	High-mannose
#01	Protein disulfide-isomerase	PDI1	WT	N174	N2H3F1	1Core	4.48673	0.00195616	1	High-mannose
#01	Protein disulfide-isomerase	PDI1	WT	N174	N3H5	NoFuc	258.735	0.112805	2	Hybrid
#01	Protein disulfide-isomerase	PDI1	WT	N174	N3H5A1	NoFuc	192.929	0.0841147	2	Hybrid
#01	Protein disulfide-isomerase	PDI1	WT	N174	N3H6	NoFuc	315.566	0.137583	2	Hybrid
#01	Protein disulfide-isomerase	PDI1	WT	N174	N3H6A1	NoFuc	148.062	0.0645531	2	Hybrid
#01	Protein disulfide-isomerase	PDI1	WT	N174	N3H7	NoFuc	2.99115	0.0013041	2	Hybrid
#01	Protein disulfide-isomerase	PDI1	WT	N174	N4H6A1	NoFuc	2.99115	0.0013041	2	Hybrid
#01	Protein disulfide-isomerase	PDI1	WT	N174	N3H5F1	1Core and 1Term	38.885	0.0169534	2	Hybrid
#01	Protein disulfide-isomerase	PDI1	WT	N174	N3H6F1	1Core and 1Term	26.9204	0.0117369	2	Hybrid
#01	Protein disulfide-isomerase	PDI1	WT	N174	N3H3	NoFuc	9	0.00392389	3	Complex
#01	Protein disulfide-isomerase	PDI1	WT	N174	N3H4A1	NoFuc	55	0.0239793	3	Complex
#01	Protein disulfide-isomerase	PDI1	WT	N174	N3H4	NoFuc	121	0.0527545	3	Complex
#01	Protein disulfide-isomerase	PDI1	WT	N174	N3H4F1A1	1Core and 1Term	9.05357	0.00394724	3	Complex
#01	Protein disulfide-isomerase	PDI1	WT	N174	N3H4F1	1Core and 1Term	11.9646	0.00521642	3	Complex
#01	Protein disulfide-isomerase	PDI1	WT	N174	N4H4	NoFuc	2.99115	0.0013041	3	Complex
#01	Protein disulfide-isomerase	PDI1	WT	N174	N4H4A1	NoFuc	5.9823	0.00260821	3	Complex
#01	Protein disulfide-isomerase	PDI1	WT	N174	N4H5	NoFuc	9.05357	0.00394724	3	Complex
#01	Protein disulfide-isomerase	PDI1	WT	N174	N4H5A1	NoFuc	147	0.0640902	3	Complex
#01	Protein disulfide-isomerase	PDI1	WT	N174	N4H5A2	NoFuc	24.1429	0.010526	3	Complex
#01	Protein disulfide-isomerase	PDI1	WT	N174	N4H5F1A1	1Core and 1Term	8.97345	0.00391231	3	Complex
#01	Protein disulfide-isomerase	PDI1	WT	N174	N5H4	NoFuc	9.05357	0.00394724	3	Complex
#01	Protein disulfide-isomerase	PDI1	WT	N174	N5H4A1	NoFuc	27.1607	0.0118417	3	Complex
#01	Protein disulfide-isomerase	PDI1	WT	N174	N5H4F2	1Core1Term and 2Term	4.48673	0.00195616	3	Complex
#01	Protein disulfide-isomerase	PDI1	WT	N174	N5H5F2	1Core1Term and 2Term	4.48673	0.00195616	3	Complex
#01	Protein disulfide-isomerase	PDI1	WT	N174	N6H3	NoFuc	6.03571	0.0026315	3	Complex
#01	Protein disulfide-isomerase	PDI1	WT	N174	Unoccupied	NoFuc	1.69273	0.000738007	4	Unoccupied
#01	Protein disulfide-isomerase	PDI1	WT	N425	N2H6	NoFuc	11.9646	0.00573691	1	High-mannose
#01	Protein disulfide-isomerase	PDI1	WT	N425	N2H5	NoFuc	349.965	0.167805	1	High-mannose
#01	Protein disulfide-isomerase	PDI1	WT	N425	N2H3F1	1Core	5.9823	0.00286845	1	High-mannose
#01	Protein disulfide-isomerase	PDI1	WT	N425	N2H4	NoFuc	13.4602	0.00645402	1	High-mannose
#01	Protein disulfide-isomerase	PDI1	WT	N425	N4H6A1	NoFuc	16.4513	0.00788825	2	Hybrid
#01	Protein disulfide-isomerase	PDI1	WT	N425	N4H6A2	NoFuc	16.4513	0.00788825	2	Hybrid
#01	Protein disulfide-isomerase	PDI1	WT	N425	N5H7A2	NoFuc	2.99115	0.00143423	2	Hybrid
#01	Protein disulfide-isomerase	PDI1	WT	N425	N5H7A3	NoFuc	7.47788	0.00358557	2	Hybrid
#01	Protein disulfide-isomerase	PDI1	WT	N425	N4H6F1A1	1Core and 1Term	4.48673	0.00215134	2	Hybrid
#01	Protein disulfide-isomerase	PDI1	WT	N425	N4H6F1A2	1Core and 1Term	10.469	0.00501979	2	Hybrid
#01	Protein disulfide-isomerase	PDI1	WT	N425	N5H7F2A2	1Core1Term and 2Term	2.99115	0.00143423	2	Hybrid
#01	Protein disulfide-isomerase	PDI1	WT	N425	N5H7F2A3	1Core1Term and 2Term	5.9823	0.00286845	2	Hybrid
#01	Protein disulfide-isomerase	PDI1	WT	N425	N6H8F1	1Core and 1Term	2.99115	0.00143423	2	Hybrid
#01	Protein disulfide-isomerase	PDI1	WT	N425	N6H8F2A2	1Core1Term and 2Term	2.99115	0.00143423	2	Hybrid
#01	Protein disulfide-isomerase	PDI1	WT	N425	N6H8F2A3	1Core1Term and 2Term	8.97345	0.00430268	2	Hybrid
#01	Protein disulfide-isomerase	PDI1	WT	N425	N3H3	NoFuc	25.4248	0.0121909	3	Complex
#01	Protein disulfide-isomerase	PDI1	WT	N425	N3H3F1	1Core and 1Term	28.4159	0.0136252	3	Complex
#01	Protein disulfide-isomerase	PDI1	WT	N425	N4H3F1	1Core and 1Term	104.69	0.0501979	3	Complex
#01	Protein disulfide-isomerase	PDI1	WT	N425	N4H4F1	1Core and 1Term	26.9204	0.012908	3	Complex
#01	Protein disulfide-isomerase	PDI1	WT	N425	N4H4F1A1	1Core and 1Term	46.3628	0.0222305	3	Complex
#01	Protein disulfide-isomerase	PDI1	WT	N425	N4H5F1	1Core and 1Term	29.9115	0.0143423	3	Complex
#01	Protein disulfide-isomerase	PDI1	WT	N425	N4H5F1A1	1Core and 1Term	173.487	0.0831851	3	Complex
#01	Protein disulfide-isomerase	PDI1	WT	N425	N4H5F1A2	1Core and 1Term	402.31	0.192903	3	Complex
#01	Protein disulfide-isomerase	PDI1	WT	N425	N4H5F2A1	1Core1Term and 2Term	110.673	0.0530664	3	Complex
#01	Protein disulfide-isomerase	PDI1	WT	N425	N4H5F3A2	1Core2Term and 3Term	8.97345	0.00430268	3	Complex
#01	Protein disulfide-isomerase	PDI1	WT	N425	N5H3F1	1Core and 1Term	26.9204	0.012908	3	Complex
#01	Protein disulfide-isomerase	PDI1	WT	N425	N5H4F1	1Core and 1Term	8.97345	0.00430268	3	Complex
#01	Protein disulfide-isomerase	PDI1	WT	N425	N5H4F1A1	1Core and 1Term	10.469	0.00501979	3	Complex
#01	Protein disulfide-isomerase	PDI1	WT	N425	N5H4F1A2	1Core and 1Term	11.9646	0.00573691	3	Complex
#01	Protein disulfide-isomerase	PDI1	WT	N425	N5H5F1	1Core and 1Term	4.48673	0.00215134	3	Complex
#01	Protein disulfide-isomerase	PDI1	WT	N425	N5H5F1A1	1Core and 1Term	19.4425	0.00932247	3	Complex
#01	Protein disulfide-isomerase	PDI1	WT	N425	N5H5F1A2	1Core and 1Term	10.469	0.00501979	3	Complex
#01	Protein disulfide-isomerase	PDI1	WT	N425	N5H6F1	1Core and 1Term	22.4336	0.0107567	3	Complex
#01	Protein disulfide-isomerase	PDI1	WT	N425	N5H6F1A1	1Core and 1Term	80.7611	0.0387241	3	Complex
#01	Protein disulfide-isomerase	PDI1	WT	N425	N5H6F1A2	1Core and 1Term	124.133	0.0595204	3	Complex
#01	Protein disulfide-isomerase	PDI1	WT	N425	N5H6F1A3	1Core and 1Term	173.487	0.0831851	3	Complex
#01	Protein disulfide-isomerase	PDI1	WT	N425	N5H6F1A4	1Core and 1Term	7.47788	0.00358557	3	Complex
#01	Protein disulfide-isomerase	PDI1	WT	N425	N5H6F2A1	1Core1Term and 2Term	25.4248	0.0121909	3	Complex
#01	Protein disulfide-isomerase	PDI1	WT	N425	N5H6F2A2	1Core1Term and 2Term	23.9292	0.0114738	3	Complex
#01	Protein disulfide-isomerase	PDI1	WT	N425	N6H5F1A2	1Core and 1Term	4.48673	0.00215134	3	Complex
#01	Protein disulfide-isomerase	PDI1	WT	N425	N6H6F1A2	1Core and 1Term	2.99115	0.00143423	3	Complex
#01	Protein disulfide-isomerase	PDI1	WT	N425	N6H7F1A1	1Core and 1Term	19.4425	0.00932247	3	Complex
#01	Protein disulfide-isomerase	PDI1	WT	N425	N6H7F1A2	1Core and 1Term	23.9292	0.0114738	3	Complex
#01	Protein disulfide-isomerase	PDI1	WT	N425	N6H7F1A3	1Core and 1Term	19.4425	0.00932247	3	Complex
#01	Protein disulfide-isomerase	PDI1	WT	N425	N6H7F1A4	1Core and 1Term	25.4248	0.0121909	3	Complex
#01	Protein disulfide-isomerase	PDI1	WT	N425	N6H7F2A1	1Core1Term and 2Term	2.99115	0.00143423	3	Complex
#01	Protein disulfide-isomerase	PDI1	WT	N425	N6H7F2A2	1Core1Term and 2Term	2.99115	0.00143423	3	Complex
#01	Protein disulfide-isomerase	PDI1	WT	N425	N6H7F4A2	1Core3Term and 4Term	2.99115	0.00143423	3	Complex
#01	Protein disulfide-isomerase	PDI1	WT	N425	N7H7A4	NoFuc	4.48673	0.00215134	3	Complex
#01	Protein disulfide-isomerase	PDI1	WT	N425	Unoccupied	NoFuc	5.20412	0.00249532	4	Unoccupied
#02	Etanercept	TNFRSF1B+IGHG1	Lec1	N149	N2H9	NoFuc	19.5537	0.00900076	1	High-mannose
#02	Etanercept	TNFRSF1B+IGHG1	Lec1	N149	N2H8	NoFuc	84.2314	0.0387725	1	High-mannose
#02	Etanercept	TNFRSF1B+IGHG1	Lec1	N149	N2H7	NoFuc	204.562	0.0941618	1	High-mannose
#02	Etanercept	TNFRSF1B+IGHG1	Lec1	N149	N2H6	NoFuc	106.793	0.049158	1	High-mannose
#02	Etanercept	TNFRSF1B+IGHG1	Lec1	N149	N2H5	NoFuc	1338.68	0.616206	1	High-mannose
#02	Etanercept	TNFRSF1B+IGHG1	Lec1	N149	N2H3	NoFuc	57.157	0.0263099	1	High-mannose
#02	Etanercept	TNFRSF1B+IGHG1	Lec1	N149	N2H4	NoFuc	291.802	0.134319	1	High-mannose
#02	Etanercept	TNFRSF1B+IGHG1	Lec1	N149	N3H5	NoFuc	3.00826	0.00138473	2	Hybrid
#02	Etanercept	TNFRSF1B+IGHG1	Lec1	N149	N3H3	NoFuc	7.52066	0.00346183	3	Complex
#02	Etanercept	TNFRSF1B+IGHG1	Lec1	N149	N3H3F1	1Core and 1Term	6.01653	0.00276946	3	Complex
#02	Etanercept	TNFRSF1B+IGHG1	Lec1	N149	Unoccupied	NoFuc	53.1306	0.0244565	4	Unoccupied
#02	Etanercept	TNFRSF1B+IGHG1	Lec1	N171	N2H8	NoFuc	40.6116	0.0217935	1	High-mannose
#02	Etanercept	TNFRSF1B+IGHG1	Lec1	N171	N2H7	NoFuc	58.6612	0.0314795	1	High-mannose
#02	Etanercept	TNFRSF1B+IGHG1	Lec1	N171	N2H6	NoFuc	60.1653	0.0322867	1	High-mannose
#02	Etanercept	TNFRSF1B+IGHG1	Lec1	N171	N2H5	NoFuc	994.231	0.533537	1	High-mannose
#02	Etanercept	TNFRSF1B+IGHG1	Lec1	N171	N2H5F1	1Core	18.0496	0.009686	1	High-mannose
#02	Etanercept	TNFRSF1B+IGHG1	Lec1	N171	N2H4	NoFuc	66.1818	0.0355153	1	High-mannose
#02	Etanercept	TNFRSF1B+IGHG1	Lec1	N171	N3H5	NoFuc	100.777	0.0540802	2	Hybrid
#02	Etanercept	TNFRSF1B+IGHG1	Lec1	N171	N3H6	NoFuc	126.347	0.067802	2	Hybrid
#02	Etanercept	TNFRSF1B+IGHG1	Lec1	N171	N3H6A1	NoFuc	112.81	0.0605375	2	Hybrid
#02	Etanercept	TNFRSF1B+IGHG1	Lec1	N171	N4H7	NoFuc	13.5372	0.0072645	2	Hybrid
#02	Etanercept	TNFRSF1B+IGHG1	Lec1	N171	N4H7A1	NoFuc	87.2397	0.0468157	2	Hybrid
#02	Etanercept	TNFRSF1B+IGHG1	Lec1	N171	N4H7A2	NoFuc	28.5785	0.0153362	2	Hybrid
#02	Etanercept	TNFRSF1B+IGHG1	Lec1	N171	N3H6F1	1Core and 1Term	9.02479	0.004843	2	Hybrid
#02	Etanercept	TNFRSF1B+IGHG1	Lec1	N171	N4H6F1A1	1Core and 1Term	30.0826	0.0161433	2	Hybrid
#02	Etanercept	TNFRSF1B+IGHG1	Lec1	N171	N4H7F1A1	1Core and 1Term	10.5289	0.00565017	2	Hybrid
#02	Etanercept	TNFRSF1B+IGHG1	Lec1	N171	Unoccupied	NoFuc	106.644	0.0572289	4	Unoccupied
#02	Etanercept	TNFRSF1B+IGHG1	Lec1	N317	N2H8	NoFuc	6.01653	0.0369614	1	High-mannose
#02	Etanercept	TNFRSF1B+IGHG1	Lec1	N317	N2H7	NoFuc	6.01653	0.0369614	1	High-mannose
#02	Etanercept	TNFRSF1B+IGHG1	Lec1	N317	N2H6	NoFuc	3.00826	0.0184807	1	High-mannose
#02	Etanercept	TNFRSF1B+IGHG1	Lec1	N317	N2H5	NoFuc	135.372	0.831631	1	High-mannose
#02	Etanercept	TNFRSF1B+IGHG1	Lec1	N317	N2H4	NoFuc	6.01653	0.0369614	1	High-mannose
#02	Etanercept	TNFRSF1B+IGHG1	Lec1	N317	Unoccupied	NoFuc	6.34914	0.0390047	4	Unoccupied
#02	Etanercept	TNFRSF1B+IGHG1	WT	N149	N2H9	NoFuc	12.0331	0.0035792	1	High-mannose
#02	Etanercept	TNFRSF1B+IGHG1	WT	N149	N2H8	NoFuc	65	0.019334	1	High-mannose
#02	Etanercept	TNFRSF1B+IGHG1	WT	N149	N2H8F1	1Core	6.01653	0.0017896	1	High-mannose
#02	Etanercept	TNFRSF1B+IGHG1	WT	N149	N2H7	NoFuc	85	0.025283	1	High-mannose
#02	Etanercept	TNFRSF1B+IGHG1	WT	N149	N2H6	NoFuc	44	0.0130877	1	High-mannose
#02	Etanercept	TNFRSF1B+IGHG1	WT	N149	N2H6F1	1Core	3.00826	0.000894799	1	High-mannose
#02	Etanercept	TNFRSF1B+IGHG1	WT	N149	N2H5	NoFuc	791	0.23528	1	High-mannose
#02	Etanercept	TNFRSF1B+IGHG1	WT	N149	N2H3	NoFuc	31	0.00922085	1	High-mannose
#02	Etanercept	TNFRSF1B+IGHG1	WT	N149	N2H4	NoFuc	136	0.0404528	1	High-mannose
#02	Etanercept	TNFRSF1B+IGHG1	WT	N149	N3H4	NoFuc	38	0.011303	2	Hybrid
#02	Etanercept	TNFRSF1B+IGHG1	WT	N149	N3H5	NoFuc	68	0.0202264	2	Hybrid
#02	Etanercept	TNFRSF1B+IGHG1	WT	N149	N3H5A1	NoFuc	68	0.0202264	2	Hybrid
#02	Etanercept	TNFRSF1B+IGHG1	WT	N149	N3H6	NoFuc	91	0.0270677	2	Hybrid
#02	Etanercept	TNFRSF1B+IGHG1	WT	N149	N3H6A1	NoFuc	56	0.016657	2	Hybrid
#02	Etanercept	TNFRSF1B+IGHG1	WT	N149	N3H7	NoFuc	13.5372	0.00402659	2	Hybrid
#02	Etanercept	TNFRSF1B+IGHG1	WT	N149	N4H6	NoFuc	4.5124	0.0013422	2	Hybrid
#02	Etanercept	TNFRSF1B+IGHG1	WT	N149	N4H6A1	NoFuc	4.5124	0.0013422	2	Hybrid
#02	Etanercept	TNFRSF1B+IGHG1	WT	N149	N3H4F1	1Core and 1Term	34	0.0101132	2	Hybrid
#02	Etanercept	TNFRSF1B+IGHG1	WT	N149	N3H4F2	1Core1Term and 2Term	3.00826	0.000894799	2	Hybrid
#02	Etanercept	TNFRSF1B+IGHG1	WT	N149	N3H5F1	1Core and 1Term	54	0.0160621	2	Hybrid
#02	Etanercept	TNFRSF1B+IGHG1	WT	N149	N3H5F1A1	1Core and 1Term	12.0331	0.0035792	2	Hybrid
#02	Etanercept	TNFRSF1B+IGHG1	WT	N149	N3H5F2	1Core1Term and 2Term	3.00826	0.000894799	2	Hybrid
#02	Etanercept	TNFRSF1B+IGHG1	WT	N149	N3H6F1	1Core and 1Term	66.1818	0.0196856	2	Hybrid
#02	Etanercept	TNFRSF1B+IGHG1	WT	N149	N4H6F1	1Core and 1Term	4.5124	0.0013422	2	Hybrid
#02	Etanercept	TNFRSF1B+IGHG1	WT	N149	N3H3	NoFuc	55	0.0163596	3	Complex
#02	Etanercept	TNFRSF1B+IGHG1	WT	N149	N3H4A1	NoFuc	84	0.0249855	3	Complex
#02	Etanercept	TNFRSF1B+IGHG1	WT	N149	N3H4	NoFuc	10	0.00297447	3	Complex
#02	Etanercept	TNFRSF1B+IGHG1	WT	N149	N3H4F1A1	1Core and 1Term	16	0.00475915	3	Complex
#02	Etanercept	TNFRSF1B+IGHG1	WT	N149	N3H4F1	1Core and 1Term	18	0.00535404	3	Complex
#02	Etanercept	TNFRSF1B+IGHG1	WT	N149	N3H4F2	1Core1Term and 2Term	3.00826	0.000894799	3	Complex
#02	Etanercept	TNFRSF1B+IGHG1	WT	N149	N4H3	NoFuc	28	0.00832851	3	Complex
#02	Etanercept	TNFRSF1B+IGHG1	WT	N149	N4H4	NoFuc	50	0.0148723	3	Complex
#02	Etanercept	TNFRSF1B+IGHG1	WT	N149	N4H4A1	NoFuc	20	0.00594894	3	Complex
#02	Etanercept	TNFRSF1B+IGHG1	WT	N149	N4H5	NoFuc	108	0.0321243	3	Complex
#02	Etanercept	TNFRSF1B+IGHG1	WT	N149	N4H5A1	NoFuc	190	0.0565149	3	Complex
#02	Etanercept	TNFRSF1B+IGHG1	WT	N149	N4H3F1	1Core and 1Term	7.52066	0.002237	3	Complex
#02	Etanercept	TNFRSF1B+IGHG1	WT	N149	N4H4F1	1Core and 1Term	21	0.00624638	3	Complex
#02	Etanercept	TNFRSF1B+IGHG1	WT	N149	N4H4F1A1	1Core and 1Term	5.96721	0.00177493	3	Complex
#02	Etanercept	TNFRSF1B+IGHG1	WT	N149	N4H4F4	1Core3Term and 4Term	9.02479	0.0026844	3	Complex
#02	Etanercept	TNFRSF1B+IGHG1	WT	N149	N4H5F1	1Core and 1Term	93	0.0276626	3	Complex
#02	Etanercept	TNFRSF1B+IGHG1	WT	N149	N4H5F1A1	1Core and 1Term	119	0.0353962	3	Complex
#02	Etanercept	TNFRSF1B+IGHG1	WT	N149	N4H5F2	1Core1Term and 2Term	54.1488	0.0161064	3	Complex
#02	Etanercept	TNFRSF1B+IGHG1	WT	N149	N4H5F2A1	1Core1Term and 2Term	41	0.0121953	3	Complex
#02	Etanercept	TNFRSF1B+IGHG1	WT	N149	N4H5F3	1Core2Term and 3Term	4.5124	0.0013422	3	Complex
#02	Etanercept	TNFRSF1B+IGHG1	WT	N149	N4H5F4	1Core3Term and 4Term	4.5124	0.0013422	3	Complex
#02	Etanercept	TNFRSF1B+IGHG1	WT	N149	N5H3	NoFuc	13.5372	0.00402659	3	Complex
#02	Etanercept	TNFRSF1B+IGHG1	WT	N149	N5H4	NoFuc	104	0.0309345	3	Complex
#02	Etanercept	TNFRSF1B+IGHG1	WT	N149	N5H4A1	NoFuc	45	0.0133851	3	Complex
#02	Etanercept	TNFRSF1B+IGHG1	WT	N149	N5H5	NoFuc	70	0.0208213	3	Complex
#02	Etanercept	TNFRSF1B+IGHG1	WT	N149	N5H5A1	NoFuc	26	0.00773362	3	Complex
#02	Etanercept	TNFRSF1B+IGHG1	WT	N149	N5H3F1	1Core and 1Term	4.5124	0.0013422	3	Complex
#02	Etanercept	TNFRSF1B+IGHG1	WT	N149	N5H4F1	1Core and 1Term	76	0.022606	3	Complex
#02	Etanercept	TNFRSF1B+IGHG1	WT	N149	N5H4F1A1	1Core and 1Term	43	0.0127902	3	Complex
#02	Etanercept	TNFRSF1B+IGHG1	WT	N149	N5H4F2	1Core1Term and 2Term	33.0909	0.00984279	3	Complex
#02	Etanercept	TNFRSF1B+IGHG1	WT	N149	N5H4F2A1	1Core1Term and 2Term	15.0413	0.00447399	3	Complex
#02	Etanercept	TNFRSF1B+IGHG1	WT	N149	N5H4F3	1Core2Term and 3Term	13.5372	0.00402659	3	Complex
#02	Etanercept	TNFRSF1B+IGHG1	WT	N149	N5H5F1	1Core and 1Term	65	0.019334	3	Complex
#02	Etanercept	TNFRSF1B+IGHG1	WT	N149	N5H5F1A1	1Core and 1Term	21	0.00624638	3	Complex
#02	Etanercept	TNFRSF1B+IGHG1	WT	N149	N5H5F2	1Core1Term and 2Term	34.595	0.0102902	3	Complex
#02	Etanercept	TNFRSF1B+IGHG1	WT	N149	N5H5F3	1Core2Term and 3Term	6.01653	0.0017896	3	Complex
#02	Etanercept	TNFRSF1B+IGHG1	WT	N149	N5H6F1	1Core and 1Term	3.00826	0.000894799	3	Complex
#02	Etanercept	TNFRSF1B+IGHG1	WT	N149	N6H3	NoFuc	49.6364	0.0147642	3	Complex
#02	Etanercept	TNFRSF1B+IGHG1	WT	N149	N6H4	NoFuc	15	0.0044617	3	Complex
#02	Etanercept	TNFRSF1B+IGHG1	WT	N149	N6H3F1	1Core and 1Term	10.5289	0.0031318	3	Complex
#02	Etanercept	TNFRSF1B+IGHG1	WT	N149	N6H3F2	1Core1Term and 2Term	3.00826	0.000894799	3	Complex
#02	Etanercept	TNFRSF1B+IGHG1	WT	N149	N6H4F2	1Core1Term and 2Term	3.00826	0.000894799	3	Complex
#02	Etanercept	TNFRSF1B+IGHG1	WT	N149	N7H3F2	1Core1Term and 2Term	7.52066	0.002237	3	Complex
#02	Etanercept	TNFRSF1B+IGHG1	WT	N149	N7H6F2	1Core1Term and 2Term	4.5124	0.0013422	3	Complex
#02	Etanercept	TNFRSF1B+IGHG1	WT	N149	N8H6F1	1Core and 1Term	4.5124	0.0013422	3	Complex
#02	Etanercept	TNFRSF1B+IGHG1	WT	N149	N8H8F1	1Core and 1Term	3.00826	0.000894799	3	Complex
#02	Etanercept	TNFRSF1B+IGHG1	WT	N149	Unoccupied	NoFuc	52.8127	0.015709	4	Unoccupied
#02	Etanercept	TNFRSF1B+IGHG1	WT	N171	N2H9	NoFuc	9.02479	0.00121931	1	High-mannose
#02	Etanercept	TNFRSF1B+IGHG1	WT	N171	N2H8	NoFuc	75.2066	0.010161	1	High-mannose
#02	Etanercept	TNFRSF1B+IGHG1	WT	N171	N2H7	NoFuc	66.1818	0.00894164	1	High-mannose
#02	Etanercept	TNFRSF1B+IGHG1	WT	N171	N2H6	NoFuc	91.7521	0.0123964	1	High-mannose
#02	Etanercept	TNFRSF1B+IGHG1	WT	N171	N2H5	NoFuc	1076	0.145375	1	High-mannose
#02	Etanercept	TNFRSF1B+IGHG1	WT	N171	N2H5F1	1Core	25.5702	0.00345472	1	High-mannose
#02	Etanercept	TNFRSF1B+IGHG1	WT	N171	N2H3	NoFuc	48.1322	0.00650301	1	High-mannose
#02	Etanercept	TNFRSF1B+IGHG1	WT	N171	N2H3F1	1Core	12.0331	0.00162575	1	High-mannose
#02	Etanercept	TNFRSF1B+IGHG1	WT	N171	N2H4	NoFuc	85	0.0114841	1	High-mannose
#02	Etanercept	TNFRSF1B+IGHG1	WT	N171	N2H4F1	1Core	48.1322	0.00650301	1	High-mannose
#02	Etanercept	TNFRSF1B+IGHG1	WT	N171	N3H4	NoFuc	46.6281	0.00629979	2	Hybrid
#02	Etanercept	TNFRSF1B+IGHG1	WT	N171	N3H5	NoFuc	126.347	0.0170704	2	Hybrid
#02	Etanercept	TNFRSF1B+IGHG1	WT	N171	N3H5A1	NoFuc	66.1818	0.00894164	2	Hybrid
#02	Etanercept	TNFRSF1B+IGHG1	WT	N171	N3H6	NoFuc	204.562	0.0276378	2	Hybrid
#02	Etanercept	TNFRSF1B+IGHG1	WT	N171	N3H6A1	NoFuc	215.091	0.0290603	2	Hybrid
#02	Etanercept	TNFRSF1B+IGHG1	WT	N171	N3H7	NoFuc	6.01653	0.000812876	2	Hybrid
#02	Etanercept	TNFRSF1B+IGHG1	WT	N171	N4H6	NoFuc	37.6033	0.00508048	2	Hybrid
#02	Etanercept	TNFRSF1B+IGHG1	WT	N171	N4H6A1	NoFuc	40.6116	0.00548691	2	Hybrid
#02	Etanercept	TNFRSF1B+IGHG1	WT	N171	N4H7	NoFuc	7.52066	0.0010161	2	Hybrid
#02	Etanercept	TNFRSF1B+IGHG1	WT	N171	N4H7A1	NoFuc	72.1983	0.00975451	2	Hybrid
#02	Etanercept	TNFRSF1B+IGHG1	WT	N171	N4H7A2	NoFuc	37.6033	0.00508048	2	Hybrid
#02	Etanercept	TNFRSF1B+IGHG1	WT	N171	N4H8A2	NoFuc	3.00826	0.000406438	2	Hybrid
#02	Etanercept	TNFRSF1B+IGHG1	WT	N171	N3H4F1	1Core and 1Term	73.7025	0.00995773	2	Hybrid
#02	Etanercept	TNFRSF1B+IGHG1	WT	N171	N3H4F2	1Core1Term and 2Term	15.0413	0.00203219	2	Hybrid
#02	Etanercept	TNFRSF1B+IGHG1	WT	N171	N3H5F1	1Core and 1Term	175.983	0.0237766	2	Hybrid
#02	Etanercept	TNFRSF1B+IGHG1	WT	N171	N3H5F1A1	1Core and 1Term	106.793	0.0144286	2	Hybrid
#02	Etanercept	TNFRSF1B+IGHG1	WT	N171	N3H5F2	1Core1Term and 2Term	157.934	0.021338	2	Hybrid
#02	Etanercept	TNFRSF1B+IGHG1	WT	N171	N3H5F2A1	1Core1Term and 2Term	9.02479	0.00121931	2	Hybrid
#02	Etanercept	TNFRSF1B+IGHG1	WT	N171	N3H6F1	1Core and 1Term	165.455	0.0223541	2	Hybrid
#02	Etanercept	TNFRSF1B+IGHG1	WT	N171	N3H6F1A1	1Core and 1Term	30.0826	0.00406438	2	Hybrid
#02	Etanercept	TNFRSF1B+IGHG1	WT	N171	N3H6F2	1Core1Term and 2Term	33.0909	0.00447082	2	Hybrid
#02	Etanercept	TNFRSF1B+IGHG1	WT	N171	N3H6F2A1	1Core1Term and 2Term	175.983	0.0237766	2	Hybrid
#02	Etanercept	TNFRSF1B+IGHG1	WT	N171	N4H6F1	1Core and 1Term	82.7273	0.011177	2	Hybrid
#02	Etanercept	TNFRSF1B+IGHG1	WT	N171	N4H6F1A1	1Core and 1Term	4.5124	0.000609657	2	Hybrid
#02	Etanercept	TNFRSF1B+IGHG1	WT	N171	N4H6F1A2	1Core and 1Term	9.02479	0.00121931	2	Hybrid
#02	Etanercept	TNFRSF1B+IGHG1	WT	N171	N4H6F2	1Core1Term and 2Term	16.5455	0.00223541	2	Hybrid
#02	Etanercept	TNFRSF1B+IGHG1	WT	N171	N4H6F2A2	1Core1Term and 2Term	3.00826	0.000406438	2	Hybrid
#02	Etanercept	TNFRSF1B+IGHG1	WT	N171	N4H7F1A1	1Core and 1Term	19.5537	0.00264185	2	Hybrid
#02	Etanercept	TNFRSF1B+IGHG1	WT	N171	N3H3	NoFuc	72.1983	0.00975451	3	Complex
#02	Etanercept	TNFRSF1B+IGHG1	WT	N171	N3H4A1	NoFuc	16.5455	0.00223541	3	Complex
#02	Etanercept	TNFRSF1B+IGHG1	WT	N171	N3H4	NoFuc	7.52066	0.0010161	3	Complex
#02	Etanercept	TNFRSF1B+IGHG1	WT	N171	N3H3F1	1Core and 1Term	58.6612	0.00792554	3	Complex
#02	Etanercept	TNFRSF1B+IGHG1	WT	N171	N3H4F1A1	1Core and 1Term	46.6281	0.00629979	3	Complex
#02	Etanercept	TNFRSF1B+IGHG1	WT	N171	N3H4F1	1Core and 1Term	37.6033	0.00508048	3	Complex
#02	Etanercept	TNFRSF1B+IGHG1	WT	N171	N3H4F2	1Core1Term and 2Term	70.6942	0.0095513	3	Complex
#02	Etanercept	TNFRSF1B+IGHG1	WT	N171	N4H3	NoFuc	10.5289	0.00142253	3	Complex
#02	Etanercept	TNFRSF1B+IGHG1	WT	N171	N4H3A1	NoFuc	7.52066	0.0010161	3	Complex
#02	Etanercept	TNFRSF1B+IGHG1	WT	N171	N4H4	NoFuc	34.595	0.00467404	3	Complex
#02	Etanercept	TNFRSF1B+IGHG1	WT	N171	N4H4A1	NoFuc	36.0992	0.00487726	3	Complex
#02	Etanercept	TNFRSF1B+IGHG1	WT	N171	N4H5	NoFuc	132.364	0.0178833	3	Complex
#02	Etanercept	TNFRSF1B+IGHG1	WT	N171	N4H5A1	NoFuc	55.6529	0.0075191	3	Complex
#02	Etanercept	TNFRSF1B+IGHG1	WT	N171	N4H5A2	NoFuc	3.00826	0.000406438	3	Complex
#02	Etanercept	TNFRSF1B+IGHG1	WT	N171	N4H3F1	1Core and 1Term	58.6612	0.00792554	3	Complex
#02	Etanercept	TNFRSF1B+IGHG1	WT	N171	N4H3F1A1	1Core and 1Term	19.5537	0.00264185	3	Complex
#02	Etanercept	TNFRSF1B+IGHG1	WT	N171	N4H3F2	1Core1Term and 2Term	108.298	0.0146318	3	Complex
#02	Etanercept	TNFRSF1B+IGHG1	WT	N171	N4H4F1	1Core and 1Term	216.595	0.0292635	3	Complex
#02	Etanercept	TNFRSF1B+IGHG1	WT	N171	N4H4F1A1	1Core and 1Term	76.7107	0.0103642	3	Complex
#02	Etanercept	TNFRSF1B+IGHG1	WT	N171	N4H4F2	1Core1Term and 2Term	273.752	0.0369859	3	Complex
#02	Etanercept	TNFRSF1B+IGHG1	WT	N171	N4H5F1	1Core and 1Term	266.231	0.0359698	3	Complex
#02	Etanercept	TNFRSF1B+IGHG1	WT	N171	N4H5F1A1	1Core and 1Term	114.314	0.0154446	3	Complex
#02	Etanercept	TNFRSF1B+IGHG1	WT	N171	N4H5F2	1Core1Term and 2Term	151.917	0.0205251	3	Complex
#02	Etanercept	TNFRSF1B+IGHG1	WT	N171	N4H5F2A1	1Core1Term and 2Term	55.6529	0.0075191	3	Complex
#02	Etanercept	TNFRSF1B+IGHG1	WT	N171	N4H5F3	1Core2Term and 3Term	12.0331	0.00162575	3	Complex
#02	Etanercept	TNFRSF1B+IGHG1	WT	N171	N5H3	NoFuc	24.0661	0.0032515	3	Complex
#02	Etanercept	TNFRSF1B+IGHG1	WT	N171	N5H4	NoFuc	6.01653	0.000812876	3	Complex
#02	Etanercept	TNFRSF1B+IGHG1	WT	N171	N5H4A1	NoFuc	25.5702	0.00345472	3	Complex
#02	Etanercept	TNFRSF1B+IGHG1	WT	N171	N5H5	NoFuc	3.00826	0.000406438	3	Complex
#02	Etanercept	TNFRSF1B+IGHG1	WT	N171	N5H3F1	1Core and 1Term	175.983	0.0237766	3	Complex
#02	Etanercept	TNFRSF1B+IGHG1	WT	N171	N5H3F1A1	1Core and 1Term	18.0496	0.00243863	3	Complex
#02	Etanercept	TNFRSF1B+IGHG1	WT	N171	N5H3F2	1Core1Term and 2Term	33.0909	0.00447082	3	Complex
#02	Etanercept	TNFRSF1B+IGHG1	WT	N171	N5H3F3	1Core2Term and 3Term	6.01653	0.000812876	3	Complex
#02	Etanercept	TNFRSF1B+IGHG1	WT	N171	N5H4F1	1Core and 1Term	219.603	0.02967	3	Complex
#02	Etanercept	TNFRSF1B+IGHG1	WT	N171	N5H4F1A1	1Core and 1Term	69.1901	0.00934808	3	Complex
#02	Etanercept	TNFRSF1B+IGHG1	WT	N171	N5H4F2	1Core1Term and 2Term	197.041	0.0266217	3	Complex
#02	Etanercept	TNFRSF1B+IGHG1	WT	N171	N5H4F2A1	1Core1Term and 2Term	91.7521	0.0123964	3	Complex
#02	Etanercept	TNFRSF1B+IGHG1	WT	N171	N5H4F3	1Core2Term and 3Term	52.6446	0.00711267	3	Complex
#02	Etanercept	TNFRSF1B+IGHG1	WT	N171	N5H5F1	1Core and 1Term	136.876	0.0184929	3	Complex
#02	Etanercept	TNFRSF1B+IGHG1	WT	N171	N5H5F1A1	1Core and 1Term	51.1405	0.00690945	3	Complex
#02	Etanercept	TNFRSF1B+IGHG1	WT	N171	N5H5F1A2	1Core and 1Term	18.0496	0.00243863	3	Complex
#02	Etanercept	TNFRSF1B+IGHG1	WT	N171	N5H5F2	1Core1Term and 2Term	57.157	0.00772232	3	Complex
#02	Etanercept	TNFRSF1B+IGHG1	WT	N171	N5H5F2A1	1Core1Term and 2Term	21.0579	0.00284507	3	Complex
#02	Etanercept	TNFRSF1B+IGHG1	WT	N171	N5H5F2A2	1Core1Term and 2Term	24.0661	0.0032515	3	Complex
#02	Etanercept	TNFRSF1B+IGHG1	WT	N171	N5H5F3	1Core2Term and 3Term	16.5455	0.00223541	3	Complex
#02	Etanercept	TNFRSF1B+IGHG1	WT	N171	N5H6F1	1Core and 1Term	4.5124	0.000609657	3	Complex
#02	Etanercept	TNFRSF1B+IGHG1	WT	N171	N5H6F1A1	1Core and 1Term	13.5372	0.00182897	3	Complex
#02	Etanercept	TNFRSF1B+IGHG1	WT	N171	N5H6F1A2	1Core and 1Term	10.5289	0.00142253	3	Complex
#02	Etanercept	TNFRSF1B+IGHG1	WT	N171	N6H3	NoFuc	99.2727	0.0134125	3	Complex
#02	Etanercept	TNFRSF1B+IGHG1	WT	N171	N6H3A1	NoFuc	15.0413	0.00203219	3	Complex
#02	Etanercept	TNFRSF1B+IGHG1	WT	N171	N6H4	NoFuc	9.02479	0.00121931	3	Complex
#02	Etanercept	TNFRSF1B+IGHG1	WT	N171	N6H3F1	1Core and 1Term	160.942	0.0217444	3	Complex
#02	Etanercept	TNFRSF1B+IGHG1	WT	N171	N6H3F1A1	1Core and 1Term	66.1818	0.00894164	3	Complex
#02	Etanercept	TNFRSF1B+IGHG1	WT	N171	N6H3F2	1Core1Term and 2Term	123.339	0.016664	3	Complex
#02	Etanercept	TNFRSF1B+IGHG1	WT	N171	N6H3F2A1	1Core1Term and 2Term	19.5537	0.00264185	3	Complex
#02	Etanercept	TNFRSF1B+IGHG1	WT	N171	N6H3F3	1Core2Term and 3Term	19.5537	0.00264185	3	Complex
#02	Etanercept	TNFRSF1B+IGHG1	WT	N171	N6H4F1	1Core and 1Term	13.5372	0.00182897	3	Complex
#02	Etanercept	TNFRSF1B+IGHG1	WT	N171	N6H4F1A1	1Core and 1Term	3.00826	0.000406438	3	Complex
#02	Etanercept	TNFRSF1B+IGHG1	WT	N171	N6H4F3A1	1Core2Term and 3Term	3.00826	0.000406438	3	Complex
#02	Etanercept	TNFRSF1B+IGHG1	WT	N171	N6H5F1A1	1Core and 1Term	3.00826	0.000406438	3	Complex
#02	Etanercept	TNFRSF1B+IGHG1	WT	N171	N6H5F1A2	1Core and 1Term	4.5124	0.000609657	3	Complex
#02	Etanercept	TNFRSF1B+IGHG1	WT	N171	N6H5F2A2	1Core1Term and 2Term	3.00826	0.000406438	3	Complex
#02	Etanercept	TNFRSF1B+IGHG1	WT	N171	N7H3	NoFuc	4.5124	0.000609657	3	Complex
#02	Etanercept	TNFRSF1B+IGHG1	WT	N171	N7H4	NoFuc	4.5124	0.000609657	3	Complex
#02	Etanercept	TNFRSF1B+IGHG1	WT	N171	N7H4A1	NoFuc	3.00826	0.000406438	3	Complex
#02	Etanercept	TNFRSF1B+IGHG1	WT	N171	N7H4F2A2	1Core1Term and 2Term	3.00826	0.000406438	3	Complex
#02	Etanercept	TNFRSF1B+IGHG1	WT	N171	Unoccupied	NoFuc	145.788	0.019697	4	Unoccupied
#02	Etanercept	TNFRSF1B+IGHG1	WT	N317	N2H8	NoFuc	3.00826	0.00175077	1	High-mannose
#02	Etanercept	TNFRSF1B+IGHG1	WT	N317	N2H7	NoFuc	9.02479	0.0052523	1	High-mannose
#02	Etanercept	TNFRSF1B+IGHG1	WT	N317	N2H6	NoFuc	6.01653	0.00350153	1	High-mannose
#02	Etanercept	TNFRSF1B+IGHG1	WT	N317	N2H5	NoFuc	388.066	0.225849	1	High-mannose
#02	Etanercept	TNFRSF1B+IGHG1	WT	N317	N3H5	NoFuc	4.5124	0.00262615	2	Hybrid
#02	Etanercept	TNFRSF1B+IGHG1	WT	N317	N3H6	NoFuc	19.5537	0.01138	2	Hybrid
#02	Etanercept	TNFRSF1B+IGHG1	WT	N317	N3H6A1	NoFuc	4.5124	0.00262615	2	Hybrid
#02	Etanercept	TNFRSF1B+IGHG1	WT	N317	N3H4F1	1Core and 1Term	28.5785	0.0166323	2	Hybrid
#02	Etanercept	TNFRSF1B+IGHG1	WT	N317	N3H5F1	1Core and 1Term	91.7521	0.0533983	2	Hybrid
#02	Etanercept	TNFRSF1B+IGHG1	WT	N317	N3H5F1A1	1Core and 1Term	4.5124	0.00262615	2	Hybrid
#02	Etanercept	TNFRSF1B+IGHG1	WT	N317	N3H5F2	1Core1Term and 2Term	4.5124	0.00262615	2	Hybrid
#02	Etanercept	TNFRSF1B+IGHG1	WT	N317	N3H6F1	1Core and 1Term	16.5455	0.00962921	2	Hybrid
#02	Etanercept	TNFRSF1B+IGHG1	WT	N317	N3H6F1A1	1Core and 1Term	12.0331	0.00700306	2	Hybrid
#02	Etanercept	TNFRSF1B+IGHG1	WT	N317	N3H6F2	1Core1Term and 2Term	3.00826	0.00175077	2	Hybrid
#02	Etanercept	TNFRSF1B+IGHG1	WT	N317	N3H3	NoFuc	13.5372	0.00787844	3	Complex
#02	Etanercept	TNFRSF1B+IGHG1	WT	N317	N3H3F1	1Core and 1Term	64.6777	0.0376415	3	Complex
#02	Etanercept	TNFRSF1B+IGHG1	WT	N317	N3H4F1A1	1Core and 1Term	36.0992	0.0210092	3	Complex
#02	Etanercept	TNFRSF1B+IGHG1	WT	N317	N3H4F1	1Core and 1Term	78.2149	0.0455199	3	Complex
#02	Etanercept	TNFRSF1B+IGHG1	WT	N317	N3H4F2	1Core1Term and 2Term	16.5455	0.00962921	3	Complex
#02	Etanercept	TNFRSF1B+IGHG1	WT	N317	N4H3	NoFuc	9.02479	0.0052523	3	Complex
#02	Etanercept	TNFRSF1B+IGHG1	WT	N317	N4H4	NoFuc	10.5289	0.00612768	3	Complex
#02	Etanercept	TNFRSF1B+IGHG1	WT	N317	N4H3F1	1Core and 1Term	264.727	0.154067	3	Complex
#02	Etanercept	TNFRSF1B+IGHG1	WT	N317	N4H4F1	1Core and 1Term	406.116	0.236353	3	Complex
#02	Etanercept	TNFRSF1B+IGHG1	WT	N317	N4H4F2	1Core1Term and 2Term	10.5289	0.00612768	3	Complex
#02	Etanercept	TNFRSF1B+IGHG1	WT	N317	N4H5F1	1Core and 1Term	157.934	0.0919152	3	Complex
#02	Etanercept	TNFRSF1B+IGHG1	WT	N317	N4H5F1A1	1Core and 1Term	12.0331	0.00700306	3	Complex
#02	Etanercept	TNFRSF1B+IGHG1	WT	N317	N4H5F1A2	1Core and 1Term	10.5289	0.00612768	3	Complex
#02	Etanercept	TNFRSF1B+IGHG1	WT	N317	N4H5F2	1Core1Term and 2Term	4.5124	0.00262615	3	Complex
#02	Etanercept	TNFRSF1B+IGHG1	WT	N317	N5H4F1	1Core and 1Term	12.0331	0.00700306	3	Complex
#02	Etanercept	TNFRSF1B+IGHG1	WT	N317	N6H3	NoFuc	3.00826	0.00175077	3	Complex
#02	Etanercept	TNFRSF1B+IGHG1	WT	N317	N6H4	NoFuc	3.00826	0.00175077	3	Complex
#02	Etanercept	TNFRSF1B+IGHG1	WT	N317	Unoccupied	NoFuc	9.56247	0.00556522	4	Unoccupied
#03	Erythropoietin	EPO	Lec1	N051	N2H7	NoFuc	7.98507	0.00380288	1	High-mannose
#03	Erythropoietin	EPO	Lec1	N051	N2H6	NoFuc	19.1642	0.00912691	1	High-mannose
#03	Erythropoietin	EPO	Lec1	N051	N2H5	NoFuc	753.791	0.358992	1	High-mannose
#03	Erythropoietin	EPO	Lec1	N051	N2H5F1	1Core	875.164	0.416796	1	High-mannose
#03	Erythropoietin	EPO	Lec1	N051	N2H4	NoFuc	62.2836	0.0296625	1	High-mannose
#03	Erythropoietin	EPO	Lec1	N051	N2H4F1	1Core	289.06	0.137664	1	High-mannose
#03	Erythropoietin	EPO	Lec1	N051	Unoccupied	NoFuc	92.2964	0.043956	4	Unoccupied
#03	Erythropoietin	EPO	Lec1	N065	N2H8	NoFuc	27.1493	0.0104874	1	High-mannose
#03	Erythropoietin	EPO	Lec1	N065	N2H7	NoFuc	20.7612	0.00801974	1	High-mannose
#03	Erythropoietin	EPO	Lec1	N065	N2H6	NoFuc	28.7463	0.0111043	1	High-mannose
#03	Erythropoietin	EPO	Lec1	N065	N2H5	NoFuc	1009.31	0.389883	1	High-mannose
#03	Erythropoietin	EPO	Lec1	N065	N2H5F1	1Core	935.851	0.361505	1	High-mannose
#03	Erythropoietin	EPO	Lec1	N065	N2H3	NoFuc	63.8806	0.0246761	1	High-mannose
#03	Erythropoietin	EPO	Lec1	N065	N2H3F1	1Core	17.5672	0.00678593	1	High-mannose
#03	Erythropoietin	EPO	Lec1	N065	N2H4	NoFuc	231.567	0.089451	1	High-mannose
#03	Erythropoietin	EPO	Lec1	N065	N2H4F1	1Core	244.343	0.0943862	1	High-mannose
#03	Erythropoietin	EPO	Lec1	N065	N3H5	NoFuc	9.58209	0.00370142	2	Hybrid
#03	Erythropoietin	EPO	Lec1	N065	Unoccupied	NoFuc	0	0	4	Unoccupied
#03	Erythropoietin	EPO	Lec1	N110	N2H8	NoFuc	7.98507	0.00326093	1	High-mannose
#03	Erythropoietin	EPO	Lec1	N110	N2H7	NoFuc	12.7761	0.00521748	1	High-mannose
#03	Erythropoietin	EPO	Lec1	N110	N2H6	NoFuc	27.1493	0.0110872	1	High-mannose
#03	Erythropoietin	EPO	Lec1	N110	N2H5	NoFuc	1081.18	0.44153	1	High-mannose
#03	Erythropoietin	EPO	Lec1	N110	N2H5F1	1Core	782.537	0.319571	1	High-mannose
#03	Erythropoietin	EPO	Lec1	N110	N2H3	NoFuc	36.7313	0.0150003	1	High-mannose
#03	Erythropoietin	EPO	Lec1	N110	N2H3F1	1Core	6.38806	0.00260874	1	High-mannose
#03	Erythropoietin	EPO	Lec1	N110	N2H4	NoFuc	217.194	0.0886972	1	High-mannose
#03	Erythropoietin	EPO	Lec1	N110	N2H4F1	1Core	250.731	0.102393	1	High-mannose
#03	Erythropoietin	EPO	Lec1	N110	N3H6A1	NoFuc	19.1642	0.00782623	2	Hybrid
#03	Erythropoietin	EPO	Lec1	N110	N3H6F1	1Core and 1Term	4.79104	0.00195656	2	Hybrid
#03	Erythropoietin	EPO	Lec1	N110	Unoccupied	NoFuc	2.08579	0.000851789	4	Unoccupied
#03	Erythropoietin	EPO	WT	N051	N2H5	NoFuc	94	0.0323237	1	High-mannose
#03	Erythropoietin	EPO	WT	N051	N2H5F1	1Core	40	0.0137548	1	High-mannose
#03	Erythropoietin	EPO	WT	N051	N2H4	NoFuc	4.79104	0.00164749	1	High-mannose
#03	Erythropoietin	EPO	WT	N051	N2H4F1	1Core	6.38806	0.00219666	1	High-mannose
#03	Erythropoietin	EPO	WT	N051	N3H3	NoFuc	4.79104	0.00164749	3	Complex
#03	Erythropoietin	EPO	WT	N051	N3H3F1	1Core and 1Term	11.1791	0.00384415	3	Complex
#03	Erythropoietin	EPO	WT	N051	N3H4F1A1	1Core and 1Term	4.79104	0.00164749	3	Complex
#03	Erythropoietin	EPO	WT	N051	N3H4F1	1Core and 1Term	14.3731	0.00494248	3	Complex
#03	Erythropoietin	EPO	WT	N051	N3H4F2	1Core1Term and 2Term	6.38806	0.00219666	3	Complex
#03	Erythropoietin	EPO	WT	N051	N4H3F1	1Core and 1Term	43	0.0147864	3	Complex
#03	Erythropoietin	EPO	WT	N051	N4H3F2	1Core1Term and 2Term	26	0.0089406	3	Complex
#03	Erythropoietin	EPO	WT	N051	N4H4F1	1Core and 1Term	28	0.00962834	3	Complex
#03	Erythropoietin	EPO	WT	N051	N4H4F1A1	1Core and 1Term	4.79104	0.00164749	3	Complex
#03	Erythropoietin	EPO	WT	N051	N4H4F2	1Core1Term and 2Term	43.1194	0.0148274	3	Complex
#03	Erythropoietin	EPO	WT	N051	N4H5F1	1Core and 1Term	96	0.0330114	3	Complex
#03	Erythropoietin	EPO	WT	N051	N4H5F1A1	1Core and 1Term	109	0.0374817	3	Complex
#03	Erythropoietin	EPO	WT	N051	N4H5F1A2	1Core and 1Term	91.0299	0.0313024	3	Complex
#03	Erythropoietin	EPO	WT	N051	N4H5F2	1Core1Term and 2Term	95	0.0326676	3	Complex
#03	Erythropoietin	EPO	WT	N051	N4H5F2A1	1Core1Term and 2Term	53	0.0182251	3	Complex
#03	Erythropoietin	EPO	WT	N051	N4H5F3	1Core2Term and 3Term	37	0.0127232	3	Complex
#03	Erythropoietin	EPO	WT	N051	N5H4	NoFuc	5.35	0.0018397	3	Complex
#03	Erythropoietin	EPO	WT	N051	N5H3F1	1Core and 1Term	35.1343	0.0120816	3	Complex
#03	Erythropoietin	EPO	WT	N051	N5H3F1A2	1Core and 1Term	11.1791	0.00384415	3	Complex
#03	Erythropoietin	EPO	WT	N051	N5H4F1	1Core and 1Term	91	0.0312921	3	Complex
#03	Erythropoietin	EPO	WT	N051	N5H4F1A1	1Core and 1Term	37	0.0127232	3	Complex
#03	Erythropoietin	EPO	WT	N051	N5H4F1A2	1Core and 1Term	65.4776	0.0225157	3	Complex
#03	Erythropoietin	EPO	WT	N051	N5H4F2	1Core1Term and 2Term	68	0.0233831	3	Complex
#03	Erythropoietin	EPO	WT	N051	N5H4F2A1	1Core1Term and 2Term	75	0.0257902	3	Complex
#03	Erythropoietin	EPO	WT	N051	N5H4F3	1Core2Term and 3Term	58	0.0199444	3	Complex
#03	Erythropoietin	EPO	WT	N051	N5H5F1	1Core and 1Term	45	0.0154741	3	Complex
#03	Erythropoietin	EPO	WT	N051	N5H5F1A1	1Core and 1Term	7.98507	0.00274582	3	Complex
#03	Erythropoietin	EPO	WT	N051	N5H5F1A2	1Core and 1Term	3.19403	0.00109833	3	Complex
#03	Erythropoietin	EPO	WT	N051	N5H5F2	1Core1Term and 2Term	35.1343	0.0120816	3	Complex
#03	Erythropoietin	EPO	WT	N051	N5H5F3	1Core2Term and 3Term	23.9552	0.00823746	3	Complex
#03	Erythropoietin	EPO	WT	N051	N5H6F1	1Core and 1Term	54.2985	0.0186716	3	Complex
#03	Erythropoietin	EPO	WT	N051	N5H6F1A1	1Core and 1Term	35.1343	0.0120816	3	Complex
#03	Erythropoietin	EPO	WT	N051	N5H6F1A2	1Core and 1Term	78.2537	0.026909	3	Complex
#03	Erythropoietin	EPO	WT	N051	N5H6F2	1Core1Term and 2Term	71.8657	0.0247124	3	Complex
#03	Erythropoietin	EPO	WT	N051	N5H6F2A1	1Core1Term and 2Term	33.5373	0.0115324	3	Complex
#03	Erythropoietin	EPO	WT	N051	N5H6F2A2	1Core1Term and 2Term	43.1194	0.0148274	3	Complex
#03	Erythropoietin	EPO	WT	N051	N5H6F3	1Core2Term and 3Term	35.1343	0.0120816	3	Complex
#03	Erythropoietin	EPO	WT	N051	N5H6F3A1	1Core2Term and 3Term	9.58209	0.00329498	3	Complex
#03	Erythropoietin	EPO	WT	N051	N5H6F4	1Core3Term and 4Term	11.1791	0.00384415	3	Complex
#03	Erythropoietin	EPO	WT	N051	N6H3F1	1Core and 1Term	47.9104	0.0164749	3	Complex
#03	Erythropoietin	EPO	WT	N051	N6H3F1A1	1Core and 1Term	57	0.0196005	3	Complex
#03	Erythropoietin	EPO	WT	N051	N6H3F2	1Core1Term and 2Term	140	0.0481417	3	Complex
#03	Erythropoietin	EPO	WT	N051	N6H3F2A1	1Core1Term and 2Term	58	0.0199444	3	Complex
#03	Erythropoietin	EPO	WT	N051	N6H3F3	1Core2Term and 3Term	82	0.0281973	3	Complex
#03	Erythropoietin	EPO	WT	N051	N6H4F1	1Core and 1Term	9.58209	0.00329498	3	Complex
#03	Erythropoietin	EPO	WT	N051	N6H4F1A2	1Core and 1Term	3.19403	0.00109833	3	Complex
#03	Erythropoietin	EPO	WT	N051	N6H4F2	1Core1Term and 2Term	3.19403	0.00109833	3	Complex
#03	Erythropoietin	EPO	WT	N051	N6H5F1	1Core and 1Term	22.3582	0.0076883	3	Complex
#03	Erythropoietin	EPO	WT	N051	N6H5F1A1	1Core and 1Term	4.79104	0.00164749	3	Complex
#03	Erythropoietin	EPO	WT	N051	N6H5F1A2	1Core and 1Term	28.7463	0.00988495	3	Complex
#03	Erythropoietin	EPO	WT	N051	N6H5F2	1Core1Term and 2Term	20.7612	0.00713913	3	Complex
#03	Erythropoietin	EPO	WT	N051	N6H5F2A1	1Core1Term and 2Term	23.9552	0.00823746	3	Complex
#03	Erythropoietin	EPO	WT	N051	N6H5F2A2	1Core1Term and 2Term	38.3284	0.0131799	3	Complex
#03	Erythropoietin	EPO	WT	N051	N6H5F3	1Core2Term and 3Term	22.3582	0.0076883	3	Complex
#03	Erythropoietin	EPO	WT	N051	N6H5F3A1	1Core2Term and 3Term	15.9701	0.00549164	3	Complex
#03	Erythropoietin	EPO	WT	N051	N6H5F4	1Core3Term and 4Term	19.1642	0.00658997	3	Complex
#03	Erythropoietin	EPO	WT	N051	N6H6F1	1Core and 1Term	35.1343	0.0120816	3	Complex
#03	Erythropoietin	EPO	WT	N051	N6H6F1A1	1Core and 1Term	14.3731	0.00494248	3	Complex
#03	Erythropoietin	EPO	WT	N051	N6H6F1A2	1Core and 1Term	4.79104	0.00164749	3	Complex
#03	Erythropoietin	EPO	WT	N051	N6H6F2	1Core1Term and 2Term	46.3134	0.0159258	3	Complex
#03	Erythropoietin	EPO	WT	N051	N6H6F3	1Core2Term and 3Term	19.1642	0.00658997	3	Complex
#03	Erythropoietin	EPO	WT	N051	N6H7F1	1Core and 1Term	20.7612	0.00713913	3	Complex
#03	Erythropoietin	EPO	WT	N051	N6H7F1A1	1Core and 1Term	23.9552	0.00823746	3	Complex
#03	Erythropoietin	EPO	WT	N051	N6H7F1A2	1Core and 1Term	7.98507	0.00274582	3	Complex
#03	Erythropoietin	EPO	WT	N051	N6H7F2	1Core1Term and 2Term	22.3582	0.0076883	3	Complex
#03	Erythropoietin	EPO	WT	N051	N6H7F3	1Core2Term and 3Term	15.9701	0.00549164	3	Complex
#03	Erythropoietin	EPO	WT	N051	N6H7F4	1Core3Term and 4Term	12.7761	0.00439331	3	Complex
#03	Erythropoietin	EPO	WT	N051	N6H7F5	1Core4Term and 5Term	6.38806	0.00219666	3	Complex
#03	Erythropoietin	EPO	WT	N051	N7H4	NoFuc	3.19403	0.00109833	3	Complex
#03	Erythropoietin	EPO	WT	N051	N7H4A1	NoFuc	4.79104	0.00164749	3	Complex
#03	Erythropoietin	EPO	WT	N051	N7H8	NoFuc	3.19403	0.00109833	3	Complex
#03	Erythropoietin	EPO	WT	N051	N7H4F1	1Core and 1Term	3.19403	0.00109833	3	Complex
#03	Erythropoietin	EPO	WT	N051	N7H4F1A1	1Core and 1Term	7.98507	0.00274582	3	Complex
#03	Erythropoietin	EPO	WT	N051	N7H4F1A2	1Core and 1Term	4.79104	0.00164749	3	Complex
#03	Erythropoietin	EPO	WT	N051	N7H4F2	1Core1Term and 2Term	14.3731	0.00494248	3	Complex
#03	Erythropoietin	EPO	WT	N051	N7H4F2A1	1Core1Term and 2Term	20.7612	0.00713913	3	Complex
#03	Erythropoietin	EPO	WT	N051	N7H4F2A2	1Core1Term and 2Term	22.3582	0.0076883	3	Complex
#03	Erythropoietin	EPO	WT	N051	N7H4F3	1Core2Term and 3Term	20.7612	0.00713913	3	Complex
#03	Erythropoietin	EPO	WT	N051	N7H4F3A1	1Core2Term and 3Term	14.3731	0.00494248	3	Complex
#03	Erythropoietin	EPO	WT	N051	N7H4F4	1Core3Term and 4Term	22.3582	0.0076883	3	Complex
#03	Erythropoietin	EPO	WT	N051	N7H5F2	1Core1Term and 2Term	6.38806	0.00219666	3	Complex
#03	Erythropoietin	EPO	WT	N051	N7H6F1	1Core and 1Term	7.98507	0.00274582	3	Complex
#03	Erythropoietin	EPO	WT	N051	N7H6F2	1Core1Term and 2Term	12.7761	0.00439331	3	Complex
#03	Erythropoietin	EPO	WT	N051	N7H6F3	1Core2Term and 3Term	4.79104	0.00164749	3	Complex
#03	Erythropoietin	EPO	WT	N051	Unoccupied	NoFuc	160.569	0.0552147	4	Unoccupied
#03	Erythropoietin	EPO	WT	N065	N2H6	NoFuc	6.38806	0.00117991	1	High-mannose
#03	Erythropoietin	EPO	WT	N065	N2H5	NoFuc	103.806	0.0191735	1	High-mannose
#03	Erythropoietin	EPO	WT	N065	N2H5F1	1Core	35.1343	0.00648949	1	High-mannose
#03	Erythropoietin	EPO	WT	N065	N2H3F1	1Core	4.79104	0.000884931	1	High-mannose
#03	Erythropoietin	EPO	WT	N065	N2H4	NoFuc	9.58209	0.00176986	1	High-mannose
#03	Erythropoietin	EPO	WT	N065	N3H5	NoFuc	4.79104	0.000884931	2	Hybrid
#03	Erythropoietin	EPO	WT	N065	N3H6	NoFuc	7.98507	0.00147489	2	Hybrid
#03	Erythropoietin	EPO	WT	N065	N3H4F1	1Core and 1Term	14.3731	0.00265479	2	Hybrid
#03	Erythropoietin	EPO	WT	N065	N3H5F1	1Core and 1Term	7.98507	0.00147489	2	Hybrid
#03	Erythropoietin	EPO	WT	N065	N3H5F1A1	1Core and 1Term	4.79104	0.000884931	2	Hybrid
#03	Erythropoietin	EPO	WT	N065	N3H5F2	1Core1Term and 2Term	3.19403	0.000589954	2	Hybrid
#03	Erythropoietin	EPO	WT	N065	N3H6F1	1Core and 1Term	3.19403	0.000589954	2	Hybrid
#03	Erythropoietin	EPO	WT	N065	N4H6F1	1Core and 1Term	6.38806	0.00117991	2	Hybrid
#03	Erythropoietin	EPO	WT	N065	N5H7F1	1Core and 1Term	3.19403	0.000589954	2	Hybrid
#03	Erythropoietin	EPO	WT	N065	N3H3	NoFuc	4.79104	0.000884931	3	Complex
#03	Erythropoietin	EPO	WT	N065	N3H4	NoFuc	3.19403	0.000589954	3	Complex
#03	Erythropoietin	EPO	WT	N065	N3H3F1	1Core and 1Term	59.0896	0.0109142	3	Complex
#03	Erythropoietin	EPO	WT	N065	N3H4F1A1	1Core and 1Term	15.9701	0.00294977	3	Complex
#03	Erythropoietin	EPO	WT	N065	N3H4F1	1Core and 1Term	15.9701	0.00294977	3	Complex
#03	Erythropoietin	EPO	WT	N065	N3H4F2	1Core1Term and 2Term	4.79104	0.000884931	3	Complex
#03	Erythropoietin	EPO	WT	N065	N4H4	NoFuc	7.98507	0.00147489	3	Complex
#03	Erythropoietin	EPO	WT	N065	N4H5	NoFuc	9.58209	0.00176986	3	Complex
#03	Erythropoietin	EPO	WT	N065	N4H5A1	NoFuc	6.38806	0.00117991	3	Complex
#03	Erythropoietin	EPO	WT	N065	N4H3F1	1Core and 1Term	67.0746	0.012389	3	Complex
#03	Erythropoietin	EPO	WT	N065	N4H4F1	1Core and 1Term	99.0149	0.0182886	3	Complex
#03	Erythropoietin	EPO	WT	N065	N4H4F1A1	1Core and 1Term	54.2985	0.0100292	3	Complex
#03	Erythropoietin	EPO	WT	N065	N4H4F2	1Core1Term and 2Term	17.5672	0.00324475	3	Complex
#03	Erythropoietin	EPO	WT	N065	N4H5F1	1Core and 1Term	175.672	0.0324475	3	Complex
#03	Erythropoietin	EPO	WT	N065	N4H5F1A1	1Core and 1Term	325.791	0.0601753	3	Complex
#03	Erythropoietin	EPO	WT	N065	N4H5F1A2	1Core and 1Term	73.4627	0.0135689	3	Complex
#03	Erythropoietin	EPO	WT	N065	N4H5F2	1Core1Term and 2Term	97.4179	0.0179936	3	Complex
#03	Erythropoietin	EPO	WT	N065	N4H5F2A1	1Core1Term and 2Term	161.299	0.0297927	3	Complex
#03	Erythropoietin	EPO	WT	N065	N4H5F3	1Core2Term and 3Term	28.7463	0.00530959	3	Complex
#03	Erythropoietin	EPO	WT	N065	N4H5F4	1Core3Term and 4Term	3.19403	0.000589954	3	Complex
#03	Erythropoietin	EPO	WT	N065	N5H3F1	1Core and 1Term	67.0746	0.012389	3	Complex
#03	Erythropoietin	EPO	WT	N065	N5H4F1	1Core and 1Term	137.343	0.025368	3	Complex
#03	Erythropoietin	EPO	WT	N065	N5H4F1A1	1Core and 1Term	75.0597	0.0138639	3	Complex
#03	Erythropoietin	EPO	WT	N065	N5H4F1A2	1Core and 1Term	17.5672	0.00324475	3	Complex
#03	Erythropoietin	EPO	WT	N065	N5H4F2	1Core1Term and 2Term	51.1045	0.00943926	3	Complex
#03	Erythropoietin	EPO	WT	N065	N5H4F2A1	1Core1Term and 2Term	91.0299	0.0168137	3	Complex
#03	Erythropoietin	EPO	WT	N065	N5H4F3	1Core2Term and 3Term	20.7612	0.0038347	3	Complex
#03	Erythropoietin	EPO	WT	N065	N5H5F1	1Core and 1Term	94.2239	0.0174036	3	Complex
#03	Erythropoietin	EPO	WT	N065	N5H5F1A1	1Core and 1Term	76.6567	0.0141589	3	Complex
#03	Erythropoietin	EPO	WT	N065	N5H5F2	1Core1Term and 2Term	38.3284	0.00707945	3	Complex
#03	Erythropoietin	EPO	WT	N065	N5H5F2A1	1Core1Term and 2Term	12.7761	0.00235982	3	Complex
#03	Erythropoietin	EPO	WT	N065	N5H5F3	1Core2Term and 3Term	6.38806	0.00117991	3	Complex
#03	Erythropoietin	EPO	WT	N065	N5H5F4	1Core3Term and 4Term	6.38806	0.00117991	3	Complex
#03	Erythropoietin	EPO	WT	N065	N5H6F1	1Core and 1Term	124.567	0.0230082	3	Complex
#03	Erythropoietin	EPO	WT	N065	N5H6F1A1	1Core and 1Term	241.149	0.0445415	3	Complex
#03	Erythropoietin	EPO	WT	N065	N5H6F1A2	1Core and 1Term	100.612	0.0185836	3	Complex
#03	Erythropoietin	EPO	WT	N065	N5H6F1A3	1Core and 1Term	19.1642	0.00353972	3	Complex
#03	Erythropoietin	EPO	WT	N065	N5H6F2	1Core1Term and 2Term	49.5075	0.00914429	3	Complex
#03	Erythropoietin	EPO	WT	N065	N5H6F2A1	1Core1Term and 2Term	151.716	0.0280228	3	Complex
#03	Erythropoietin	EPO	WT	N065	N5H6F2A2	1Core1Term and 2Term	27.1493	0.00501461	3	Complex
#03	Erythropoietin	EPO	WT	N065	N5H6F3	1Core2Term and 3Term	17.5672	0.00324475	3	Complex
#03	Erythropoietin	EPO	WT	N065	N5H6F3A1	1Core2Term and 3Term	14.3731	0.00265479	3	Complex
#03	Erythropoietin	EPO	WT	N065	N5H6F4	1Core3Term and 4Term	7.98507	0.00147489	3	Complex
#03	Erythropoietin	EPO	WT	N065	N5H6F5A1	1Core4Term and 5Term	4.79104	0.000884931	3	Complex
#03	Erythropoietin	EPO	WT	N065	N6H3	NoFuc	3.19403	0.000589954	3	Complex
#03	Erythropoietin	EPO	WT	N065	N6H3F1	1Core and 1Term	43.1194	0.00796438	3	Complex
#03	Erythropoietin	EPO	WT	N065	N6H3F1A1	1Core and 1Term	6.38806	0.00117991	3	Complex
#03	Erythropoietin	EPO	WT	N065	N6H3F2	1Core1Term and 2Term	19.1642	0.00353972	3	Complex
#03	Erythropoietin	EPO	WT	N065	N6H3F3	1Core2Term and 3Term	3.19403	0.000589954	3	Complex
#03	Erythropoietin	EPO	WT	N065	N6H4F1	1Core and 1Term	15.9701	0.00294977	3	Complex
#03	Erythropoietin	EPO	WT	N065	N6H4F2	1Core1Term and 2Term	6.38806	0.00117991	3	Complex
#03	Erythropoietin	EPO	WT	N065	N6H4F3A1	1Core2Term and 3Term	36.7313	0.00678447	3	Complex
#03	Erythropoietin	EPO	WT	N065	N6H4F4A1	1Core3Term and 4Term	17.5672	0.00324475	3	Complex
#03	Erythropoietin	EPO	WT	N065	N6H5F1	1Core and 1Term	43.1194	0.00796438	3	Complex
#03	Erythropoietin	EPO	WT	N065	N6H5F1A1	1Core and 1Term	81.4478	0.0150438	3	Complex
#03	Erythropoietin	EPO	WT	N065	N6H5F1A2	1Core and 1Term	28.7463	0.00530959	3	Complex
#03	Erythropoietin	EPO	WT	N065	N6H5F2	1Core1Term and 2Term	20.7612	0.0038347	3	Complex
#03	Erythropoietin	EPO	WT	N065	N6H5F2A1	1Core1Term and 2Term	31.9403	0.00589954	3	Complex
#03	Erythropoietin	EPO	WT	N065	N6H5F2A2	1Core1Term and 2Term	6.38806	0.00117991	3	Complex
#03	Erythropoietin	EPO	WT	N065	N6H5F3	1Core2Term and 3Term	7.98507	0.00147489	3	Complex
#03	Erythropoietin	EPO	WT	N065	N6H5F4	1Core3Term and 4Term	9.58209	0.00176986	3	Complex
#03	Erythropoietin	EPO	WT	N065	N6H5F5	1Core4Term and 5Term	6.38806	0.00117991	3	Complex
#03	Erythropoietin	EPO	WT	N065	N6H6F1	1Core and 1Term	71.8657	0.013274	3	Complex
#03	Erythropoietin	EPO	WT	N065	N6H6F1A1	1Core and 1Term	62.2836	0.0115041	3	Complex
#03	Erythropoietin	EPO	WT	N065	N6H6F1A2	1Core and 1Term	25.5522	0.00471963	3	Complex
#03	Erythropoietin	EPO	WT	N065	N6H6F1A3	1Core and 1Term	6.38806	0.00117991	3	Complex
#03	Erythropoietin	EPO	WT	N065	N6H6F2	1Core1Term and 2Term	54.2985	0.0100292	3	Complex
#03	Erythropoietin	EPO	WT	N065	N6H6F2A1	1Core1Term and 2Term	38.3284	0.00707945	3	Complex
#03	Erythropoietin	EPO	WT	N065	N6H6F3	1Core2Term and 3Term	23.9552	0.00442466	3	Complex
#03	Erythropoietin	EPO	WT	N065	N6H6F4	1Core3Term and 4Term	3.19403	0.000589954	3	Complex
#03	Erythropoietin	EPO	WT	N065	N6H7F1	1Core and 1Term	91.0299	0.0168137	3	Complex
#03	Erythropoietin	EPO	WT	N065	N6H7F1A1	1Core and 1Term	241.149	0.0445415	3	Complex
#03	Erythropoietin	EPO	WT	N065	N6H7F1A2	1Core and 1Term	162.896	0.0300877	3	Complex
#03	Erythropoietin	EPO	WT	N065	N6H7F1A3	1Core and 1Term	27.1493	0.00501461	3	Complex
#03	Erythropoietin	EPO	WT	N065	N6H7F1A4	1Core and 1Term	4.79104	0.000884931	3	Complex
#03	Erythropoietin	EPO	WT	N065	N6H7F2	1Core1Term and 2Term	46.3134	0.00855433	3	Complex
#03	Erythropoietin	EPO	WT	N065	N6H7F2A1	1Core1Term and 2Term	132.552	0.0244831	3	Complex
#03	Erythropoietin	EPO	WT	N065	N6H7F2A2	1Core1Term and 2Term	89.4328	0.0165187	3	Complex
#03	Erythropoietin	EPO	WT	N065	N6H7F2A3	1Core1Term and 2Term	7.98507	0.00147489	3	Complex
#03	Erythropoietin	EPO	WT	N065	N6H7F3	1Core2Term and 3Term	39.9254	0.00737443	3	Complex
#03	Erythropoietin	EPO	WT	N065	N6H7F3A1	1Core2Term and 3Term	60.6866	0.0112091	3	Complex
#03	Erythropoietin	EPO	WT	N065	N6H7F3A2	1Core2Term and 3Term	43.1194	0.00796438	3	Complex
#03	Erythropoietin	EPO	WT	N065	N6H7F4	1Core3Term and 4Term	20.7612	0.0038347	3	Complex
#03	Erythropoietin	EPO	WT	N065	N6H7F4A1	1Core3Term and 4Term	22.3582	0.00412968	3	Complex
#03	Erythropoietin	EPO	WT	N065	N6H7F5	1Core4Term and 5Term	9.58209	0.00176986	3	Complex
#03	Erythropoietin	EPO	WT	N065	N6H7F6	1Core5Term and 6Term	3.19403	0.000589954	3	Complex
#03	Erythropoietin	EPO	WT	N065	N7H3F3A1	1Core2Term and 3Term	3.19403	0.000589954	3	Complex
#03	Erythropoietin	EPO	WT	N065	N7H4F1	1Core and 1Term	9.58209	0.00176986	3	Complex
#03	Erythropoietin	EPO	WT	N065	N7H4F1A2	1Core and 1Term	4.79104	0.000884931	3	Complex
#03	Erythropoietin	EPO	WT	N065	N7H4F2	1Core1Term and 2Term	14.3731	0.00265479	3	Complex
#03	Erythropoietin	EPO	WT	N065	N7H4F2A1	1Core1Term and 2Term	4.79104	0.000884931	3	Complex
#03	Erythropoietin	EPO	WT	N065	N7H4F2A2	1Core1Term and 2Term	4.79104	0.000884931	3	Complex
#03	Erythropoietin	EPO	WT	N065	N7H5F1	1Core and 1Term	6.38806	0.00117991	3	Complex
#03	Erythropoietin	EPO	WT	N065	N7H5F2A2	1Core1Term and 2Term	6.38806	0.00117991	3	Complex
#03	Erythropoietin	EPO	WT	N065	N7H5F3A1	1Core2Term and 3Term	49.5075	0.00914429	3	Complex
#03	Erythropoietin	EPO	WT	N065	N7H6F1	1Core and 1Term	28.7463	0.00530959	3	Complex
#03	Erythropoietin	EPO	WT	N065	N7H6F1A1	1Core and 1Term	62.2836	0.0115041	3	Complex
#03	Erythropoietin	EPO	WT	N065	N7H6F1A2	1Core and 1Term	54.2985	0.0100292	3	Complex
#03	Erythropoietin	EPO	WT	N065	N7H6F1A3	1Core and 1Term	4.79104	0.000884931	3	Complex
#03	Erythropoietin	EPO	WT	N065	N7H6F2	1Core1Term and 2Term	22.3582	0.00412968	3	Complex
#03	Erythropoietin	EPO	WT	N065	N7H6F2A1	1Core1Term and 2Term	35.1343	0.00648949	3	Complex
#03	Erythropoietin	EPO	WT	N065	N7H6F2A2	1Core1Term and 2Term	23.9552	0.00442466	3	Complex
#03	Erythropoietin	EPO	WT	N065	N7H6F3	1Core2Term and 3Term	15.9701	0.00294977	3	Complex
#03	Erythropoietin	EPO	WT	N065	N7H6F3A1	1Core2Term and 3Term	9.58209	0.00176986	3	Complex
#03	Erythropoietin	EPO	WT	N065	N7H6F3A2	1Core2Term and 3Term	6.38806	0.00117991	3	Complex
#03	Erythropoietin	EPO	WT	N065	N7H6F4	1Core3Term and 4Term	7.98507	0.00147489	3	Complex
#03	Erythropoietin	EPO	WT	N065	N7H6F5	1Core4Term and 5Term	6.38806	0.00117991	3	Complex
#03	Erythropoietin	EPO	WT	N065	N7H7F1	1Core and 1Term	38.3284	0.00707945	3	Complex
#03	Erythropoietin	EPO	WT	N065	N7H7F1A1	1Core and 1Term	14.3731	0.00265479	3	Complex
#03	Erythropoietin	EPO	WT	N065	N7H7F2	1Core1Term and 2Term	38.3284	0.00707945	3	Complex
#03	Erythropoietin	EPO	WT	N065	N7H7F2A1	1Core1Term and 2Term	12.7761	0.00235982	3	Complex
#03	Erythropoietin	EPO	WT	N065	N7H7F2A2	1Core1Term and 2Term	9.58209	0.00176986	3	Complex
#03	Erythropoietin	EPO	WT	N065	N7H7F3	1Core2Term and 3Term	22.3582	0.00412968	3	Complex
#03	Erythropoietin	EPO	WT	N065	N7H7F4	1Core3Term and 4Term	9.58209	0.00176986	3	Complex
#03	Erythropoietin	EPO	WT	N065	N7H8F1A2	1Core and 1Term	6.38806	0.00117991	3	Complex
#03	Erythropoietin	EPO	WT	N065	N7H8F2A1	1Core1Term and 2Term	3.19403	0.000589954	3	Complex
#03	Erythropoietin	EPO	WT	N065	N7H8F3	1Core2Term and 3Term	4.79104	0.000884931	3	Complex
#03	Erythropoietin	EPO	WT	N065	N8H5F1	1Core and 1Term	9.58209	0.00176986	3	Complex
#03	Erythropoietin	EPO	WT	N065	N8H6F1	1Core and 1Term	3.19403	0.000589954	3	Complex
#03	Erythropoietin	EPO	WT	N065	Unoccupied	NoFuc	282.823	0.0522388	4	Unoccupied
#03	Erythropoietin	EPO	WT	N110	N2H7	NoFuc	3.19403	0.00204325	1	High-mannose
#03	Erythropoietin	EPO	WT	N110	N2H6	NoFuc	3.19403	0.00204325	1	High-mannose
#03	Erythropoietin	EPO	WT	N110	N2H5	NoFuc	58	0.0371031	1	High-mannose
#03	Erythropoietin	EPO	WT	N110	N2H5F1	1Core	15	0.00959563	1	High-mannose
#03	Erythropoietin	EPO	WT	N110	N2H4	NoFuc	3.19403	0.00204325	1	High-mannose
#03	Erythropoietin	EPO	WT	N110	N2H4F1	1Core	4.79104	0.00306487	1	High-mannose
#03	Erythropoietin	EPO	WT	N110	N3H6	NoFuc	6.38806	0.0040865	2	Hybrid
#03	Erythropoietin	EPO	WT	N110	N3H6A1	NoFuc	3.19403	0.00204325	2	Hybrid
#03	Erythropoietin	EPO	WT	N110	N6H8A1	NoFuc	4.79104	0.00306487	2	Hybrid
#03	Erythropoietin	EPO	WT	N110	N6H8A2	NoFuc	3.19403	0.00204325	2	Hybrid
#03	Erythropoietin	EPO	WT	N110	N3H5F1	1Core and 1Term	4.79104	0.00306487	2	Hybrid
#03	Erythropoietin	EPO	WT	N110	N3H5F1A1	1Core and 1Term	4.79104	0.00306487	2	Hybrid
#03	Erythropoietin	EPO	WT	N110	N3H6F1	1Core and 1Term	4.79104	0.00306487	2	Hybrid
#03	Erythropoietin	EPO	WT	N110	N3H6F1A1	1Core and 1Term	4.79104	0.00306487	2	Hybrid
#03	Erythropoietin	EPO	WT	N110	N4H6F1	1Core and 1Term	3.19403	0.00204325	2	Hybrid
#03	Erythropoietin	EPO	WT	N110	N4H6F1A1	1Core and 1Term	12.7761	0.00817299	2	Hybrid
#03	Erythropoietin	EPO	WT	N110	N5H7F1	1Core and 1Term	3.19403	0.00204325	2	Hybrid
#03	Erythropoietin	EPO	WT	N110	N5H7F1A1	1Core and 1Term	4.79104	0.00306487	2	Hybrid
#03	Erythropoietin	EPO	WT	N110	N6H8F1A1	1Core and 1Term	4.79104	0.00306487	2	Hybrid
#03	Erythropoietin	EPO	WT	N110	N3H3	NoFuc	3.19403	0.00204325	3	Complex
#03	Erythropoietin	EPO	WT	N110	N3H4A1	NoFuc	3.19403	0.00204325	3	Complex
#03	Erythropoietin	EPO	WT	N110	N3H3F1	1Core and 1Term	6.38806	0.0040865	3	Complex
#03	Erythropoietin	EPO	WT	N110	N3H4F1A1	1Core and 1Term	9.58209	0.00612974	3	Complex
#03	Erythropoietin	EPO	WT	N110	N3H4F1	1Core and 1Term	7.98507	0.00510812	3	Complex
#03	Erythropoietin	EPO	WT	N110	N4H5	NoFuc	3.19403	0.00204325	3	Complex
#03	Erythropoietin	EPO	WT	N110	N4H5A1	NoFuc	6.38806	0.0040865	3	Complex
#03	Erythropoietin	EPO	WT	N110	N4H3F1	1Core and 1Term	8	0.00511767	3	Complex
#03	Erythropoietin	EPO	WT	N110	N4H4F1	1Core and 1Term	13	0.00831621	3	Complex
#03	Erythropoietin	EPO	WT	N110	N4H4F1A1	1Core and 1Term	14	0.00895592	3	Complex
#03	Erythropoietin	EPO	WT	N110	N4H4F2	1Core1Term and 2Term	4.79104	0.00306487	3	Complex
#03	Erythropoietin	EPO	WT	N110	N4H4F4	1Core3Term and 4Term	3.19403	0.00204325	3	Complex
#03	Erythropoietin	EPO	WT	N110	N4H5F1	1Core and 1Term	43	0.0275075	3	Complex
#03	Erythropoietin	EPO	WT	N110	N4H5F1A1	1Core and 1Term	84	0.0537355	3	Complex
#03	Erythropoietin	EPO	WT	N110	N4H5F1A2	1Core and 1Term	71	0.0454193	3	Complex
#03	Erythropoietin	EPO	WT	N110	N4H5F2	1Core1Term and 2Term	16	0.0102353	3	Complex
#03	Erythropoietin	EPO	WT	N110	N4H5F2A1	1Core1Term and 2Term	45	0.0287869	3	Complex
#03	Erythropoietin	EPO	WT	N110	N4H5F3	1Core2Term and 3Term	6.38806	0.0040865	3	Complex
#03	Erythropoietin	EPO	WT	N110	N5H4	NoFuc	4.79104	0.00306487	3	Complex
#03	Erythropoietin	EPO	WT	N110	N5H6	NoFuc	4.79104	0.00306487	3	Complex
#03	Erythropoietin	EPO	WT	N110	N5H6A1	NoFuc	4.79104	0.00306487	3	Complex
#03	Erythropoietin	EPO	WT	N110	N5H3F1	1Core and 1Term	9	0.00575738	3	Complex
#03	Erythropoietin	EPO	WT	N110	N5H4F1	1Core and 1Term	16	0.0102353	3	Complex
#03	Erythropoietin	EPO	WT	N110	N5H4F1A1	1Core and 1Term	11	0.00703679	3	Complex
#03	Erythropoietin	EPO	WT	N110	N5H4F2	1Core1Term and 2Term	3.19403	0.00204325	3	Complex
#03	Erythropoietin	EPO	WT	N110	N5H4F2A1	1Core1Term and 2Term	6.38806	0.0040865	3	Complex
#03	Erythropoietin	EPO	WT	N110	N5H4F3	1Core2Term and 3Term	4.79104	0.00306487	3	Complex
#03	Erythropoietin	EPO	WT	N110	N5H5F1	1Core and 1Term	19	0.0121545	3	Complex
#03	Erythropoietin	EPO	WT	N110	N5H5F1A1	1Core and 1Term	18	0.0115148	3	Complex
#03	Erythropoietin	EPO	WT	N110	N5H5F1A2	1Core and 1Term	6.38806	0.0040865	3	Complex
#03	Erythropoietin	EPO	WT	N110	N5H5F2	1Core1Term and 2Term	7.98507	0.00510812	3	Complex
#03	Erythropoietin	EPO	WT	N110	N5H5F2A1	1Core1Term and 2Term	6.38806	0.0040865	3	Complex
#03	Erythropoietin	EPO	WT	N110	N5H5F3	1Core2Term and 3Term	4.79104	0.00306487	3	Complex
#03	Erythropoietin	EPO	WT	N110	N5H6F1	1Core and 1Term	50	0.0319854	3	Complex
#03	Erythropoietin	EPO	WT	N110	N5H6F1A1	1Core and 1Term	69	0.0441399	3	Complex
#03	Erythropoietin	EPO	WT	N110	N5H6F1A2	1Core and 1Term	77	0.0492576	3	Complex
#03	Erythropoietin	EPO	WT	N110	N5H6F1A3	1Core and 1Term	32	0.0204707	3	Complex
#03	Erythropoietin	EPO	WT	N110	N5H6F2	1Core1Term and 2Term	14	0.00895592	3	Complex
#03	Erythropoietin	EPO	WT	N110	N5H6F2A1	1Core1Term and 2Term	23	0.0147133	3	Complex
#03	Erythropoietin	EPO	WT	N110	N5H6F2A2	1Core1Term and 2Term	12.7761	0.00817299	3	Complex
#03	Erythropoietin	EPO	WT	N110	N5H6F3	1Core2Term and 3Term	6.38806	0.0040865	3	Complex
#03	Erythropoietin	EPO	WT	N110	N5H6F4	1Core3Term and 4Term	3.19403	0.00204325	3	Complex
#03	Erythropoietin	EPO	WT	N110	N6H5A1	NoFuc	4.79104	0.00306487	3	Complex
#03	Erythropoietin	EPO	WT	N110	N6H3F1	1Core and 1Term	12.7761	0.00817299	3	Complex
#03	Erythropoietin	EPO	WT	N110	N6H3F2	1Core1Term and 2Term	3.19403	0.00204325	3	Complex
#03	Erythropoietin	EPO	WT	N110	N6H4F1	1Core and 1Term	12.7761	0.00817299	3	Complex
#03	Erythropoietin	EPO	WT	N110	N6H4F1A1	1Core and 1Term	7.98507	0.00510812	3	Complex
#03	Erythropoietin	EPO	WT	N110	N6H4F2A2	1Core1Term and 2Term	3.19403	0.00204325	3	Complex
#03	Erythropoietin	EPO	WT	N110	N6H4F3A2	1Core2Term and 3Term	3.19403	0.00204325	3	Complex
#03	Erythropoietin	EPO	WT	N110	N6H5F1	1Core and 1Term	8	0.00511767	3	Complex
#03	Erythropoietin	EPO	WT	N110	N6H5F1A1	1Core and 1Term	14.3731	0.00919462	3	Complex
#03	Erythropoietin	EPO	WT	N110	N6H5F1A2	1Core and 1Term	14	0.00895592	3	Complex
#03	Erythropoietin	EPO	WT	N110	N6H5F2	1Core1Term and 2Term	7.98507	0.00510812	3	Complex
#03	Erythropoietin	EPO	WT	N110	N6H5F2A1	1Core1Term and 2Term	4.79104	0.00306487	3	Complex
#03	Erythropoietin	EPO	WT	N110	N6H5F3	1Core2Term and 3Term	3.19403	0.00204325	3	Complex
#03	Erythropoietin	EPO	WT	N110	N6H6F1	1Core and 1Term	14	0.00895592	3	Complex
#03	Erythropoietin	EPO	WT	N110	N6H6F1A1	1Core and 1Term	17.5672	0.0112379	3	Complex
#03	Erythropoietin	EPO	WT	N110	N6H6F1A2	1Core and 1Term	7.98507	0.00510812	3	Complex
#03	Erythropoietin	EPO	WT	N110	N6H6F2	1Core1Term and 2Term	7.98507	0.00510812	3	Complex
#03	Erythropoietin	EPO	WT	N110	N6H6F2A3	1Core1Term and 2Term	3.19403	0.00204325	3	Complex
#03	Erythropoietin	EPO	WT	N110	N6H6F3	1Core2Term and 3Term	4.79104	0.00306487	3	Complex
#03	Erythropoietin	EPO	WT	N110	N6H7F1	1Core and 1Term	34	0.0217501	3	Complex
#03	Erythropoietin	EPO	WT	N110	N6H7F1A1	1Core and 1Term	55	0.035184	3	Complex
#03	Erythropoietin	EPO	WT	N110	N6H7F1A2	1Core and 1Term	77	0.0492576	3	Complex
#03	Erythropoietin	EPO	WT	N110	N6H7F1A3	1Core and 1Term	28	0.0179118	3	Complex
#03	Erythropoietin	EPO	WT	N110	N6H7F1A4	1Core and 1Term	29	0.0185515	3	Complex
#03	Erythropoietin	EPO	WT	N110	N6H7F2	1Core1Term and 2Term	13	0.00831621	3	Complex
#03	Erythropoietin	EPO	WT	N110	N6H7F2A1	1Core1Term and 2Term	25	0.0159927	3	Complex
#03	Erythropoietin	EPO	WT	N110	N6H7F2A2	1Core1Term and 2Term	28	0.0179118	3	Complex
#03	Erythropoietin	EPO	WT	N110	N6H7F2A3	1Core1Term and 2Term	7	0.00447796	3	Complex
#03	Erythropoietin	EPO	WT	N110	N6H7F3	1Core2Term and 3Term	15.9701	0.0102162	3	Complex
#03	Erythropoietin	EPO	WT	N110	N6H7F3A1	1Core2Term and 3Term	10	0.00639709	3	Complex
#03	Erythropoietin	EPO	WT	N110	N6H7F4	1Core3Term and 4Term	6.38806	0.0040865	3	Complex
#03	Erythropoietin	EPO	WT	N110	N6H7F4A1	1Core3Term and 4Term	3.19403	0.00204325	3	Complex
#03	Erythropoietin	EPO	WT	N110	N7H3F1	1Core and 1Term	4.79104	0.00306487	3	Complex
#03	Erythropoietin	EPO	WT	N110	N7H4F1	1Core and 1Term	7.98507	0.00510812	3	Complex
#03	Erythropoietin	EPO	WT	N110	N7H6F1	1Core and 1Term	4.79104	0.00306487	3	Complex
#03	Erythropoietin	EPO	WT	N110	N7H6F1A1	1Core and 1Term	11.1791	0.00715137	3	Complex
#03	Erythropoietin	EPO	WT	N110	N7H6F1A2	1Core and 1Term	10	0.00639709	3	Complex
#03	Erythropoietin	EPO	WT	N110	N7H6F1A3	1Core and 1Term	10	0.00639709	3	Complex
#03	Erythropoietin	EPO	WT	N110	N7H6F2	1Core1Term and 2Term	6.38806	0.0040865	3	Complex
#03	Erythropoietin	EPO	WT	N110	N7H6F2A2	1Core1Term and 2Term	3.19403	0.00204325	3	Complex
#03	Erythropoietin	EPO	WT	N110	N7H6F3A1	1Core2Term and 3Term	3.19403	0.00204325	3	Complex
#03	Erythropoietin	EPO	WT	N110	N7H7F1	1Core and 1Term	11.1791	0.00715137	3	Complex
#03	Erythropoietin	EPO	WT	N110	N7H7F1A1	1Core and 1Term	11.1791	0.00715137	3	Complex
#03	Erythropoietin	EPO	WT	N110	N7H7F1A2	1Core and 1Term	9.58209	0.00612974	3	Complex
#03	Erythropoietin	EPO	WT	N110	N7H7F2	1Core1Term and 2Term	7.98507	0.00510812	3	Complex
#03	Erythropoietin	EPO	WT	N110	N7H7F2A1	1Core1Term and 2Term	7.98507	0.00510812	3	Complex
#03	Erythropoietin	EPO	WT	N110	N7H8F1	1Core and 1Term	3.19403	0.00204325	3	Complex
#03	Erythropoietin	EPO	WT	N110	N7H8F1A1	1Core and 1Term	3.19403	0.00204325	3	Complex
#03	Erythropoietin	EPO	WT	N110	N7H8F1A2	1Core and 1Term	7.98507	0.00510812	3	Complex
#03	Erythropoietin	EPO	WT	N110	N8H5F1	1Core and 1Term	3.19403	0.00204325	3	Complex
#03	Erythropoietin	EPO	WT	N110	N8H5F2A2	1Core1Term and 2Term	3.19403	0.00204325	3	Complex
#03	Erythropoietin	EPO	WT	N110	N8H6F1	1Core and 1Term	3.19403	0.00204325	3	Complex
#03	Erythropoietin	EPO	WT	N110	N8H8F1	1Core and 1Term	3.19403	0.00204325	3	Complex
#03	Erythropoietin	EPO	WT	N110	N8H9F1A3	1Core and 1Term	3.19403	0.00204325	3	Complex
#03	Erythropoietin	EPO	WT	N110	Unoccupied	NoFuc	20.3015	0.012987	4	Unoccupied
#04	Low affinity immunoglobulin gamma Fc region receptor III-A	FCGR3A	Lec1	N056	N2H6	NoFuc	8.59091	0.0121246	1	High-mannose
#04	Low affinity immunoglobulin gamma Fc region receptor III-A	FCGR3A	Lec1	N056	N2H5	NoFuc	247.705	0.349593	1	High-mannose
#04	Low affinity immunoglobulin gamma Fc region receptor III-A	FCGR3A	Lec1	N056	N2H5F1	1Core	231.955	0.327365	1	High-mannose
#04	Low affinity immunoglobulin gamma Fc region receptor III-A	FCGR3A	Lec1	N056	N2H4	NoFuc	63	0.0889139	1	High-mannose
#04	Low affinity immunoglobulin gamma Fc region receptor III-A	FCGR3A	Lec1	N056	N2H4F1	1Core	143.182	0.202077	1	High-mannose
#04	Low affinity immunoglobulin gamma Fc region receptor III-A	FCGR3A	Lec1	N056	N3H5	NoFuc	12.8864	0.0181869	2	Hybrid
#04	Low affinity immunoglobulin gamma Fc region receptor III-A	FCGR3A	Lec1	N056	Unoccupied	NoFuc	1.23226	0.00173913	4	Unoccupied
#04	Low affinity immunoglobulin gamma Fc region receptor III-A	FCGR3A	Lec1	N063	N2H9	NoFuc	14.3182	0.00452921	1	High-mannose
#04	Low affinity immunoglobulin gamma Fc region receptor III-A	FCGR3A	Lec1	N063	N2H8	NoFuc	54.4091	0.017211	1	High-mannose
#04	Low affinity immunoglobulin gamma Fc region receptor III-A	FCGR3A	Lec1	N063	N2H7	NoFuc	110.25	0.0348749	1	High-mannose
#04	Low affinity immunoglobulin gamma Fc region receptor III-A	FCGR3A	Lec1	N063	N2H6	NoFuc	187.568	0.0593326	1	High-mannose
#04	Low affinity immunoglobulin gamma Fc region receptor III-A	FCGR3A	Lec1	N063	N2H5	NoFuc	1994.52	0.630919	1	High-mannose
#04	Low affinity immunoglobulin gamma Fc region receptor III-A	FCGR3A	Lec1	N063	N2H5F1	1Core	130.295	0.0412158	1	High-mannose
#04	Low affinity immunoglobulin gamma Fc region receptor III-A	FCGR3A	Lec1	N063	N2H3	NoFuc	133.159	0.0421216	1	High-mannose
#04	Low affinity immunoglobulin gamma Fc region receptor III-A	FCGR3A	Lec1	N063	N2H4	NoFuc	405.205	0.128177	1	High-mannose
#04	Low affinity immunoglobulin gamma Fc region receptor III-A	FCGR3A	Lec1	N063	N2H4F1	1Core	57.2727	0.0181168	1	High-mannose
#04	Low affinity immunoglobulin gamma Fc region receptor III-A	FCGR3A	Lec1	N063	N3H5	NoFuc	5.72727	0.00181168	2	Hybrid
#04	Low affinity immunoglobulin gamma Fc region receptor III-A	FCGR3A	Lec1	N063	Unoccupied	NoFuc	68.5723	0.0216912	4	Unoccupied
#04	Low affinity immunoglobulin gamma Fc region receptor III-A	FCGR3A	Lec1	N092	N2H7	NoFuc	7.15909	0.00256608	1	High-mannose
#04	Low affinity immunoglobulin gamma Fc region receptor III-A	FCGR3A	Lec1	N092	N2H6	NoFuc	28.6364	0.0102643	1	High-mannose
#04	Low affinity immunoglobulin gamma Fc region receptor III-A	FCGR3A	Lec1	N092	N2H5	NoFuc	1178.39	0.422377	1	High-mannose
#04	Low affinity immunoglobulin gamma Fc region receptor III-A	FCGR3A	Lec1	N092	N2H5F1	1Core	345.068	0.123685	1	High-mannose
#04	Low affinity immunoglobulin gamma Fc region receptor III-A	FCGR3A	Lec1	N092	N2H3	NoFuc	73.0227	0.0261741	1	High-mannose
#04	Low affinity immunoglobulin gamma Fc region receptor III-A	FCGR3A	Lec1	N092	N2H4	NoFuc	519.75	0.186298	1	High-mannose
#04	Low affinity immunoglobulin gamma Fc region receptor III-A	FCGR3A	Lec1	N092	N2H4F1	1Core	263.455	0.0944319	1	High-mannose
#04	Low affinity immunoglobulin gamma Fc region receptor III-A	FCGR3A	Lec1	N092	Unoccupied	NoFuc	374.412	0.134203	4	Unoccupied
#04	Low affinity immunoglobulin gamma Fc region receptor III-A	FCGR3A	Lec1	N180	N2H8	NoFuc	2.86364	0.00866218	1	High-mannose
#04	Low affinity immunoglobulin gamma Fc region receptor III-A	FCGR3A	Lec1	N180	N2H7	NoFuc	8.59091	0.0259865	1	High-mannose
#04	Low affinity immunoglobulin gamma Fc region receptor III-A	FCGR3A	Lec1	N180	N2H6	NoFuc	4.29545	0.0129933	1	High-mannose
#04	Low affinity immunoglobulin gamma Fc region receptor III-A	FCGR3A	Lec1	N180	N2H5	NoFuc	113.114	0.342156	1	High-mannose
#04	Low affinity immunoglobulin gamma Fc region receptor III-A	FCGR3A	Lec1	N180	N2H4	NoFuc	4.29545	0.0129933	1	High-mannose
#04	Low affinity immunoglobulin gamma Fc region receptor III-A	FCGR3A	Lec1	N180	Unoccupied	NoFuc	197.432	0.597209	4	Unoccupied
#04	Low affinity immunoglobulin gamma Fc region receptor III-A	FCGR3A	Lec1	N187	N2H5	NoFuc	127.432	0.57065	1	High-mannose
#04	Low affinity immunoglobulin gamma Fc region receptor III-A	FCGR3A	Lec1	N187	N2H5F1	1Core	78.75	0.352649	1	High-mannose
#04	Low affinity immunoglobulin gamma Fc region receptor III-A	FCGR3A	Lec1	N187	N2H4F1	1Core	2.86364	0.0128236	1	High-mannose
#04	Low affinity immunoglobulin gamma Fc region receptor III-A	FCGR3A	Lec1	N187	Unoccupied	NoFuc	14.2645	0.0638778	4	Unoccupied
#04	Low affinity immunoglobulin gamma Fc region receptor III-A	FCGR3A	WT	N056	N2H5	NoFuc	53	0.059331	1	High-mannose
#04	Low affinity immunoglobulin gamma Fc region receptor III-A	FCGR3A	WT	N056	N3H3F1	1Core and 1Term	7.15909	0.00801426	3	Complex
#04	Low affinity immunoglobulin gamma Fc region receptor III-A	FCGR3A	WT	N056	N4H3F1	1Core and 1Term	2.86364	0.0032057	3	Complex
#04	Low affinity immunoglobulin gamma Fc region receptor III-A	FCGR3A	WT	N056	N4H4F1	1Core and 1Term	2.86364	0.0032057	3	Complex
#04	Low affinity immunoglobulin gamma Fc region receptor III-A	FCGR3A	WT	N056	N4H5F1	1Core and 1Term	22.9091	0.0256456	3	Complex
#04	Low affinity immunoglobulin gamma Fc region receptor III-A	FCGR3A	WT	N056	N4H5F1A1	1Core and 1Term	40	0.0447781	3	Complex
#04	Low affinity immunoglobulin gamma Fc region receptor III-A	FCGR3A	WT	N056	N4H5F1A2	1Core and 1Term	61	0.0682866	3	Complex
#04	Low affinity immunoglobulin gamma Fc region receptor III-A	FCGR3A	WT	N056	N4H5F2A1	1Core1Term and 2Term	8.59091	0.00961711	3	Complex
#04	Low affinity immunoglobulin gamma Fc region receptor III-A	FCGR3A	WT	N056	N5H4F1A1	1Core and 1Term	4.29545	0.00480856	3	Complex
#04	Low affinity immunoglobulin gamma Fc region receptor III-A	FCGR3A	WT	N056	N5H4F1A2	1Core and 1Term	4.29545	0.00480856	3	Complex
#04	Low affinity immunoglobulin gamma Fc region receptor III-A	FCGR3A	WT	N056	N5H4F2A1	1Core1Term and 2Term	10.0227	0.01122	3	Complex
#04	Low affinity immunoglobulin gamma Fc region receptor III-A	FCGR3A	WT	N056	N5H6F1	1Core and 1Term	18.6136	0.0208371	3	Complex
#04	Low affinity immunoglobulin gamma Fc region receptor III-A	FCGR3A	WT	N056	N5H6F1A1	1Core and 1Term	25.7727	0.0288513	3	Complex
#04	Low affinity immunoglobulin gamma Fc region receptor III-A	FCGR3A	WT	N056	N5H6F1A2	1Core and 1Term	58.7045	0.0657169	3	Complex
#04	Low affinity immunoglobulin gamma Fc region receptor III-A	FCGR3A	WT	N056	N5H6F1A3	1Core and 1Term	24.3409	0.0272485	3	Complex
#04	Low affinity immunoglobulin gamma Fc region receptor III-A	FCGR3A	WT	N056	N5H6F2A1	1Core1Term and 2Term	10.0227	0.01122	3	Complex
#04	Low affinity immunoglobulin gamma Fc region receptor III-A	FCGR3A	WT	N056	N5H6F2A2	1Core1Term and 2Term	2.86364	0.0032057	3	Complex
#04	Low affinity immunoglobulin gamma Fc region receptor III-A	FCGR3A	WT	N056	N6H5F1A1	1Core and 1Term	2.86364	0.0032057	3	Complex
#04	Low affinity immunoglobulin gamma Fc region receptor III-A	FCGR3A	WT	N056	N6H5F1A2	1Core and 1Term	25.7727	0.0288513	3	Complex
#04	Low affinity immunoglobulin gamma Fc region receptor III-A	FCGR3A	WT	N056	N6H5F2A1	1Core1Term and 2Term	2.86364	0.0032057	3	Complex
#04	Low affinity immunoglobulin gamma Fc region receptor III-A	FCGR3A	WT	N056	N6H7F1	1Core and 1Term	5.72727	0.00641141	3	Complex
#04	Low affinity immunoglobulin gamma Fc region receptor III-A	FCGR3A	WT	N056	N6H7F1A1	1Core and 1Term	52.9773	0.0593055	3	Complex
#04	Low affinity immunoglobulin gamma Fc region receptor III-A	FCGR3A	WT	N056	N6H7F1A2	1Core and 1Term	83	0.0929145	3	Complex
#04	Low affinity immunoglobulin gamma Fc region receptor III-A	FCGR3A	WT	N056	N6H7F1A3	1Core and 1Term	89	0.0996313	3	Complex
#04	Low affinity immunoglobulin gamma Fc region receptor III-A	FCGR3A	WT	N056	N6H7F1A4	1Core and 1Term	92	0.10299	3	Complex
#04	Low affinity immunoglobulin gamma Fc region receptor III-A	FCGR3A	WT	N056	N6H7F2A1	1Core1Term and 2Term	21.4773	0.0240428	3	Complex
#04	Low affinity immunoglobulin gamma Fc region receptor III-A	FCGR3A	WT	N056	N6H7F2A2	1Core1Term and 2Term	37.2273	0.0416742	3	Complex
#04	Low affinity immunoglobulin gamma Fc region receptor III-A	FCGR3A	WT	N056	N6H7F2A3	1Core1Term and 2Term	5	0.00559726	3	Complex
#04	Low affinity immunoglobulin gamma Fc region receptor III-A	FCGR3A	WT	N056	N6H7F3A1	1Core2Term and 3Term	7.15909	0.00801426	3	Complex
#04	Low affinity immunoglobulin gamma Fc region receptor III-A	FCGR3A	WT	N056	N6H7F3A2	1Core2Term and 3Term	8.59091	0.00961711	3	Complex
#04	Low affinity immunoglobulin gamma Fc region receptor III-A	FCGR3A	WT	N056	N7H4F3A1	1Core2Term and 3Term	27.2045	0.0304542	3	Complex
#04	Low affinity immunoglobulin gamma Fc region receptor III-A	FCGR3A	WT	N056	N7H6F1A2	1Core and 1Term	20.0455	0.0224399	3	Complex
#04	Low affinity immunoglobulin gamma Fc region receptor III-A	FCGR3A	WT	N056	N7H6F1A3	1Core and 1Term	2.86364	0.0032057	3	Complex
#04	Low affinity immunoglobulin gamma Fc region receptor III-A	FCGR3A	WT	N056	N7H6F2A2	1Core1Term and 2Term	8.59091	0.00961711	3	Complex
#04	Low affinity immunoglobulin gamma Fc region receptor III-A	FCGR3A	WT	N056	N7H7F1	1Core and 1Term	2.86364	0.0032057	3	Complex
#04	Low affinity immunoglobulin gamma Fc region receptor III-A	FCGR3A	WT	N056	N7H7F1A1	1Core and 1Term	10.0227	0.01122	3	Complex
#04	Low affinity immunoglobulin gamma Fc region receptor III-A	FCGR3A	WT	N056	N7H7F1A2	1Core and 1Term	15.75	0.0176314	3	Complex
#04	Low affinity immunoglobulin gamma Fc region receptor III-A	FCGR3A	WT	N056	N7H7F2A2	1Core1Term and 2Term	2.86364	0.0032057	3	Complex
#04	Low affinity immunoglobulin gamma Fc region receptor III-A	FCGR3A	WT	N056	N8H5F2A1	1Core1Term and 2Term	2.86364	0.0032057	3	Complex
#04	Low affinity immunoglobulin gamma Fc region receptor III-A	FCGR3A	WT	N056	Unoccupied	NoFuc	9.24848	0.0103532	4	Unoccupied
#04	Low affinity immunoglobulin gamma Fc region receptor III-A	FCGR3A	WT	N063	N2H8	NoFuc	19	0.0022015	1	High-mannose
#04	Low affinity immunoglobulin gamma Fc region receptor III-A	FCGR3A	WT	N063	N2H7	NoFuc	47	0.00544582	1	High-mannose
#04	Low affinity immunoglobulin gamma Fc region receptor III-A	FCGR3A	WT	N063	N2H6	NoFuc	81	0.00938535	1	High-mannose
#04	Low affinity immunoglobulin gamma Fc region receptor III-A	FCGR3A	WT	N063	N2H5	NoFuc	1364	0.158045	1	High-mannose
#04	Low affinity immunoglobulin gamma Fc region receptor III-A	FCGR3A	WT	N063	N2H5F1	1Core	10.0227	0.00116132	1	High-mannose
#04	Low affinity immunoglobulin gamma Fc region receptor III-A	FCGR3A	WT	N063	N2H3	NoFuc	43	0.00498235	1	High-mannose
#04	Low affinity immunoglobulin gamma Fc region receptor III-A	FCGR3A	WT	N063	N2H4	NoFuc	138	0.0159899	1	High-mannose
#04	Low affinity immunoglobulin gamma Fc region receptor III-A	FCGR3A	WT	N063	N2H4F1	1Core	10	0.00115869	1	High-mannose
#04	Low affinity immunoglobulin gamma Fc region receptor III-A	FCGR3A	WT	N063	N3H4	NoFuc	56	0.00648864	2	Hybrid
#04	Low affinity immunoglobulin gamma Fc region receptor III-A	FCGR3A	WT	N063	N3H5	NoFuc	153	0.0177279	2	Hybrid
#04	Low affinity immunoglobulin gamma Fc region receptor III-A	FCGR3A	WT	N063	N3H5A1	NoFuc	370	0.0428714	2	Hybrid
#04	Low affinity immunoglobulin gamma Fc region receptor III-A	FCGR3A	WT	N063	N3H6	NoFuc	225	0.0260704	2	Hybrid
#04	Low affinity immunoglobulin gamma Fc region receptor III-A	FCGR3A	WT	N063	N3H6A1	NoFuc	578	0.066972	2	Hybrid
#04	Low affinity immunoglobulin gamma Fc region receptor III-A	FCGR3A	WT	N063	N3H7	NoFuc	15.75	0.00182493	2	Hybrid
#04	Low affinity immunoglobulin gamma Fc region receptor III-A	FCGR3A	WT	N063	N3H7A1	NoFuc	12.8864	0.00149312	2	Hybrid
#04	Low affinity immunoglobulin gamma Fc region receptor III-A	FCGR3A	WT	N063	N3H8A1	NoFuc	10.0227	0.00116132	2	Hybrid
#04	Low affinity immunoglobulin gamma Fc region receptor III-A	FCGR3A	WT	N063	N4H6	NoFuc	12.8864	0.00149312	2	Hybrid
#04	Low affinity immunoglobulin gamma Fc region receptor III-A	FCGR3A	WT	N063	N4H6A1	NoFuc	5.72727	0.000663611	2	Hybrid
#04	Low affinity immunoglobulin gamma Fc region receptor III-A	FCGR3A	WT	N063	N4H6A2	NoFuc	8.59091	0.000995416	2	Hybrid
#04	Low affinity immunoglobulin gamma Fc region receptor III-A	FCGR3A	WT	N063	N4H7	NoFuc	8.59091	0.000995416	2	Hybrid
#04	Low affinity immunoglobulin gamma Fc region receptor III-A	FCGR3A	WT	N063	N5H7	NoFuc	19.8947	0.00230517	2	Hybrid
#04	Low affinity immunoglobulin gamma Fc region receptor III-A	FCGR3A	WT	N063	N3H4F1	1Core and 1Term	56	0.00648864	2	Hybrid
#04	Low affinity immunoglobulin gamma Fc region receptor III-A	FCGR3A	WT	N063	N3H4F2	1Core1Term and 2Term	15.75	0.00182493	2	Hybrid
#04	Low affinity immunoglobulin gamma Fc region receptor III-A	FCGR3A	WT	N063	N3H5F1	1Core and 1Term	209	0.0242165	2	Hybrid
#04	Low affinity immunoglobulin gamma Fc region receptor III-A	FCGR3A	WT	N063	N3H5F1A1	1Core and 1Term	280	0.0324432	2	Hybrid
#04	Low affinity immunoglobulin gamma Fc region receptor III-A	FCGR3A	WT	N063	N3H5F2	1Core1Term and 2Term	84	0.00973296	2	Hybrid
#04	Low affinity immunoglobulin gamma Fc region receptor III-A	FCGR3A	WT	N063	N3H6F1	1Core and 1Term	222	0.0257228	2	Hybrid
#04	Low affinity immunoglobulin gamma Fc region receptor III-A	FCGR3A	WT	N063	N3H6F1A1	1Core and 1Term	179	0.0207405	2	Hybrid
#04	Low affinity immunoglobulin gamma Fc region receptor III-A	FCGR3A	WT	N063	N3H6F2	1Core1Term and 2Term	40	0.00463474	2	Hybrid
#04	Low affinity immunoglobulin gamma Fc region receptor III-A	FCGR3A	WT	N063	N4H6F1A1	1Core and 1Term	21	0.00243324	2	Hybrid
#04	Low affinity immunoglobulin gamma Fc region receptor III-A	FCGR3A	WT	N063	N4H7F1	1Core and 1Term	15.75	0.00182493	2	Hybrid
#04	Low affinity immunoglobulin gamma Fc region receptor III-A	FCGR3A	WT	N063	N5H7F3A1	1Core2Term and 3Term	12.8864	0.00149312	2	Hybrid
#04	Low affinity immunoglobulin gamma Fc region receptor III-A	FCGR3A	WT	N063	N6H8F1A1	1Core and 1Term	6.63158	0.000768392	2	Hybrid
#04	Low affinity immunoglobulin gamma Fc region receptor III-A	FCGR3A	WT	N063	N3H3	NoFuc	67	0.00776319	3	Complex
#04	Low affinity immunoglobulin gamma Fc region receptor III-A	FCGR3A	WT	N063	N3H4A1	NoFuc	406	0.0470426	3	Complex
#04	Low affinity immunoglobulin gamma Fc region receptor III-A	FCGR3A	WT	N063	N3H4	NoFuc	54	0.0062569	3	Complex
#04	Low affinity immunoglobulin gamma Fc region receptor III-A	FCGR3A	WT	N063	N3H3F1	1Core and 1Term	36	0.00417127	3	Complex
#04	Low affinity immunoglobulin gamma Fc region receptor III-A	FCGR3A	WT	N063	N3H3F2	1Core1Term and 2Term	9.94737	0.00115259	3	Complex
#04	Low affinity immunoglobulin gamma Fc region receptor III-A	FCGR3A	WT	N063	N3H4F1A1	1Core and 1Term	162	0.0187707	3	Complex
#04	Low affinity immunoglobulin gamma Fc region receptor III-A	FCGR3A	WT	N063	N3H4F1	1Core and 1Term	76	0.00880601	3	Complex
#04	Low affinity immunoglobulin gamma Fc region receptor III-A	FCGR3A	WT	N063	N3H4F2A1	1Core1Term and 2Term	5.72727	0.000663611	3	Complex
#04	Low affinity immunoglobulin gamma Fc region receptor III-A	FCGR3A	WT	N063	N3H4F2	1Core1Term and 2Term	15	0.00173803	3	Complex
#04	Low affinity immunoglobulin gamma Fc region receptor III-A	FCGR3A	WT	N063	N4H3	NoFuc	44	0.00509822	3	Complex
#04	Low affinity immunoglobulin gamma Fc region receptor III-A	FCGR3A	WT	N063	N4H4	NoFuc	124	0.0143677	3	Complex
#04	Low affinity immunoglobulin gamma Fc region receptor III-A	FCGR3A	WT	N063	N4H4A1	NoFuc	96	0.0111234	3	Complex
#04	Low affinity immunoglobulin gamma Fc region receptor III-A	FCGR3A	WT	N063	N4H5	NoFuc	176	0.0203929	3	Complex
#04	Low affinity immunoglobulin gamma Fc region receptor III-A	FCGR3A	WT	N063	N4H5A1	NoFuc	278	0.0322115	3	Complex
#04	Low affinity immunoglobulin gamma Fc region receptor III-A	FCGR3A	WT	N063	N4H5A2	NoFuc	90	0.0104282	3	Complex
#04	Low affinity immunoglobulin gamma Fc region receptor III-A	FCGR3A	WT	N063	N4H3F1	1Core and 1Term	61	0.00706798	3	Complex
#04	Low affinity immunoglobulin gamma Fc region receptor III-A	FCGR3A	WT	N063	N4H3F2	1Core1Term and 2Term	11	0.00127455	3	Complex
#04	Low affinity immunoglobulin gamma Fc region receptor III-A	FCGR3A	WT	N063	N4H4F1	1Core and 1Term	187	0.0216674	3	Complex
#04	Low affinity immunoglobulin gamma Fc region receptor III-A	FCGR3A	WT	N063	N4H4F1A1	1Core and 1Term	76	0.00880601	3	Complex
#04	Low affinity immunoglobulin gamma Fc region receptor III-A	FCGR3A	WT	N063	N4H4F2	1Core1Term and 2Term	71	0.00822667	3	Complex
#04	Low affinity immunoglobulin gamma Fc region receptor III-A	FCGR3A	WT	N063	N4H4F2A1	1Core1Term and 2Term	2.86364	0.000331805	3	Complex
#04	Low affinity immunoglobulin gamma Fc region receptor III-A	FCGR3A	WT	N063	N4H5F1	1Core and 1Term	201	0.0232896	3	Complex
#04	Low affinity immunoglobulin gamma Fc region receptor III-A	FCGR3A	WT	N063	N4H5F1A1	1Core and 1Term	362	0.0419444	3	Complex
#04	Low affinity immunoglobulin gamma Fc region receptor III-A	FCGR3A	WT	N063	N4H5F1A2	1Core and 1Term	164	0.0190024	3	Complex
#04	Low affinity immunoglobulin gamma Fc region receptor III-A	FCGR3A	WT	N063	N4H5F2	1Core1Term and 2Term	34	0.00393953	3	Complex
#04	Low affinity immunoglobulin gamma Fc region receptor III-A	FCGR3A	WT	N063	N4H5F2A1	1Core1Term and 2Term	20	0.00231737	3	Complex
#04	Low affinity immunoglobulin gamma Fc region receptor III-A	FCGR3A	WT	N063	N4H5F2A2	1Core1Term and 2Term	9.94737	0.00115259	3	Complex
#04	Low affinity immunoglobulin gamma Fc region receptor III-A	FCGR3A	WT	N063	N5H3	NoFuc	25	0.00289671	3	Complex
#04	Low affinity immunoglobulin gamma Fc region receptor III-A	FCGR3A	WT	N063	N5H4	NoFuc	70	0.0081108	3	Complex
#04	Low affinity immunoglobulin gamma Fc region receptor III-A	FCGR3A	WT	N063	N5H4A1	NoFuc	32	0.00370779	3	Complex
#04	Low affinity immunoglobulin gamma Fc region receptor III-A	FCGR3A	WT	N063	N5H4A2	NoFuc	4.29545	0.000497708	3	Complex
#04	Low affinity immunoglobulin gamma Fc region receptor III-A	FCGR3A	WT	N063	N5H5	NoFuc	10.0227	0.00116132	3	Complex
#04	Low affinity immunoglobulin gamma Fc region receptor III-A	FCGR3A	WT	N063	N5H5A1	NoFuc	12.8864	0.00149312	3	Complex
#04	Low affinity immunoglobulin gamma Fc region receptor III-A	FCGR3A	WT	N063	N5H5A2	NoFuc	48	0.00556169	3	Complex
#04	Low affinity immunoglobulin gamma Fc region receptor III-A	FCGR3A	WT	N063	N5H6	NoFuc	17	0.00196977	3	Complex
#04	Low affinity immunoglobulin gamma Fc region receptor III-A	FCGR3A	WT	N063	N5H6A1	NoFuc	50	0.00579343	3	Complex
#04	Low affinity immunoglobulin gamma Fc region receptor III-A	FCGR3A	WT	N063	N5H6A2	NoFuc	30	0.00347606	3	Complex
#04	Low affinity immunoglobulin gamma Fc region receptor III-A	FCGR3A	WT	N063	N5H6A3	NoFuc	7.15909	0.000829514	3	Complex
#04	Low affinity immunoglobulin gamma Fc region receptor III-A	FCGR3A	WT	N063	N5H3F1	1Core and 1Term	21	0.00243324	3	Complex
#04	Low affinity immunoglobulin gamma Fc region receptor III-A	FCGR3A	WT	N063	N5H3F2	1Core1Term and 2Term	2.86364	0.000331805	3	Complex
#04	Low affinity immunoglobulin gamma Fc region receptor III-A	FCGR3A	WT	N063	N5H4F1	1Core and 1Term	57	0.00660451	3	Complex
#04	Low affinity immunoglobulin gamma Fc region receptor III-A	FCGR3A	WT	N063	N5H4F1A1	1Core and 1Term	52	0.00602517	3	Complex
#04	Low affinity immunoglobulin gamma Fc region receptor III-A	FCGR3A	WT	N063	N5H4F1A2	1Core and 1Term	20.0455	0.00232264	3	Complex
#04	Low affinity immunoglobulin gamma Fc region receptor III-A	FCGR3A	WT	N063	N5H4F2	1Core1Term and 2Term	41	0.00475061	3	Complex
#04	Low affinity immunoglobulin gamma Fc region receptor III-A	FCGR3A	WT	N063	N5H4F2A1	1Core1Term and 2Term	17.1818	0.00199083	3	Complex
#04	Low affinity immunoglobulin gamma Fc region receptor III-A	FCGR3A	WT	N063	N5H4F3	1Core2Term and 3Term	9	0.00104282	3	Complex
#04	Low affinity immunoglobulin gamma Fc region receptor III-A	FCGR3A	WT	N063	N5H5F1	1Core and 1Term	19	0.0022015	3	Complex
#04	Low affinity immunoglobulin gamma Fc region receptor III-A	FCGR3A	WT	N063	N5H5F1A1	1Core and 1Term	11.4545	0.00132722	3	Complex
#04	Low affinity immunoglobulin gamma Fc region receptor III-A	FCGR3A	WT	N063	N5H5F1A2	1Core and 1Term	51.5455	0.0059725	3	Complex
#04	Low affinity immunoglobulin gamma Fc region receptor III-A	FCGR3A	WT	N063	N5H5F4A1	1Core3Term and 4Term	19.8947	0.00230517	3	Complex
#04	Low affinity immunoglobulin gamma Fc region receptor III-A	FCGR3A	WT	N063	N5H6F1	1Core and 1Term	35	0.0040554	3	Complex
#04	Low affinity immunoglobulin gamma Fc region receptor III-A	FCGR3A	WT	N063	N5H6F1A1	1Core and 1Term	108	0.0125138	3	Complex
#04	Low affinity immunoglobulin gamma Fc region receptor III-A	FCGR3A	WT	N063	N5H6F1A2	1Core and 1Term	81	0.00938535	3	Complex
#04	Low affinity immunoglobulin gamma Fc region receptor III-A	FCGR3A	WT	N063	N5H6F1A3	1Core and 1Term	19	0.0022015	3	Complex
#04	Low affinity immunoglobulin gamma Fc region receptor III-A	FCGR3A	WT	N063	N5H6F2	1Core1Term and 2Term	8.59091	0.000995416	3	Complex
#04	Low affinity immunoglobulin gamma Fc region receptor III-A	FCGR3A	WT	N063	N5H6F2A1	1Core1Term and 2Term	14.3182	0.00165903	3	Complex
#04	Low affinity immunoglobulin gamma Fc region receptor III-A	FCGR3A	WT	N063	N6H3	NoFuc	11.4545	0.00132722	3	Complex
#04	Low affinity immunoglobulin gamma Fc region receptor III-A	FCGR3A	WT	N063	N6H4	NoFuc	4.29545	0.000497708	3	Complex
#04	Low affinity immunoglobulin gamma Fc region receptor III-A	FCGR3A	WT	N063	N6H4A2	NoFuc	9	0.00104282	3	Complex
#04	Low affinity immunoglobulin gamma Fc region receptor III-A	FCGR3A	WT	N063	N6H5	NoFuc	8.59091	0.000995416	3	Complex
#04	Low affinity immunoglobulin gamma Fc region receptor III-A	FCGR3A	WT	N063	N6H5A1	NoFuc	7.15909	0.000829514	3	Complex
#04	Low affinity immunoglobulin gamma Fc region receptor III-A	FCGR3A	WT	N063	N6H5A2	NoFuc	26	0.00301258	3	Complex
#04	Low affinity immunoglobulin gamma Fc region receptor III-A	FCGR3A	WT	N063	N6H6A2	NoFuc	10.0227	0.00116132	3	Complex
#04	Low affinity immunoglobulin gamma Fc region receptor III-A	FCGR3A	WT	N063	N6H7	NoFuc	2.86364	0.000331805	3	Complex
#04	Low affinity immunoglobulin gamma Fc region receptor III-A	FCGR3A	WT	N063	N6H7A1	NoFuc	21.4773	0.00248854	3	Complex
#04	Low affinity immunoglobulin gamma Fc region receptor III-A	FCGR3A	WT	N063	N6H7A2	NoFuc	8	0.000926949	3	Complex
#04	Low affinity immunoglobulin gamma Fc region receptor III-A	FCGR3A	WT	N063	N6H7A4	NoFuc	13.2632	0.00153678	3	Complex
#04	Low affinity immunoglobulin gamma Fc region receptor III-A	FCGR3A	WT	N063	N6H3F1	1Core and 1Term	7.15909	0.000829514	3	Complex
#04	Low affinity immunoglobulin gamma Fc region receptor III-A	FCGR3A	WT	N063	N6H3F1A1	1Core and 1Term	2.86364	0.000331805	3	Complex
#04	Low affinity immunoglobulin gamma Fc region receptor III-A	FCGR3A	WT	N063	N6H4F1	1Core and 1Term	7.15909	0.000829514	3	Complex
#04	Low affinity immunoglobulin gamma Fc region receptor III-A	FCGR3A	WT	N063	N6H4F1A2	1Core and 1Term	12.8864	0.00149312	3	Complex
#04	Low affinity immunoglobulin gamma Fc region receptor III-A	FCGR3A	WT	N063	N6H5F1	1Core and 1Term	15.75	0.00182493	3	Complex
#04	Low affinity immunoglobulin gamma Fc region receptor III-A	FCGR3A	WT	N063	N6H5F1A1	1Core and 1Term	16	0.0018539	3	Complex
#04	Low affinity immunoglobulin gamma Fc region receptor III-A	FCGR3A	WT	N063	N6H5F1A2	1Core and 1Term	5.72727	0.000663611	3	Complex
#04	Low affinity immunoglobulin gamma Fc region receptor III-A	FCGR3A	WT	N063	N6H5F2	1Core1Term and 2Term	5.72727	0.000663611	3	Complex
#04	Low affinity immunoglobulin gamma Fc region receptor III-A	FCGR3A	WT	N063	N6H5F2A1	1Core1Term and 2Term	9	0.00104282	3	Complex
#04	Low affinity immunoglobulin gamma Fc region receptor III-A	FCGR3A	WT	N063	N6H5F3	1Core2Term and 3Term	5.72727	0.000663611	3	Complex
#04	Low affinity immunoglobulin gamma Fc region receptor III-A	FCGR3A	WT	N063	N6H5F4	1Core3Term and 4Term	6.63158	0.000768392	3	Complex
#04	Low affinity immunoglobulin gamma Fc region receptor III-A	FCGR3A	WT	N063	N6H6F1	1Core and 1Term	7.15909	0.000829514	3	Complex
#04	Low affinity immunoglobulin gamma Fc region receptor III-A	FCGR3A	WT	N063	N6H6F1A2	1Core and 1Term	8.59091	0.000995416	3	Complex
#04	Low affinity immunoglobulin gamma Fc region receptor III-A	FCGR3A	WT	N063	N6H6F2	1Core1Term and 2Term	7.15909	0.000829514	3	Complex
#04	Low affinity immunoglobulin gamma Fc region receptor III-A	FCGR3A	WT	N063	N6H7F1	1Core and 1Term	20.0455	0.00232264	3	Complex
#04	Low affinity immunoglobulin gamma Fc region receptor III-A	FCGR3A	WT	N063	N6H7F1A1	1Core and 1Term	38	0.00440301	3	Complex
#04	Low affinity immunoglobulin gamma Fc region receptor III-A	FCGR3A	WT	N063	N6H7F1A2	1Core and 1Term	47	0.00544582	3	Complex
#04	Low affinity immunoglobulin gamma Fc region receptor III-A	FCGR3A	WT	N063	N6H7F1A3	1Core and 1Term	41	0.00475061	3	Complex
#04	Low affinity immunoglobulin gamma Fc region receptor III-A	FCGR3A	WT	N063	N6H7F1A4	1Core and 1Term	6	0.000695211	3	Complex
#04	Low affinity immunoglobulin gamma Fc region receptor III-A	FCGR3A	WT	N063	N6H7F2	1Core1Term and 2Term	14.3182	0.00165903	3	Complex
#04	Low affinity immunoglobulin gamma Fc region receptor III-A	FCGR3A	WT	N063	N6H7F2A1	1Core1Term and 2Term	11.4545	0.00132722	3	Complex
#04	Low affinity immunoglobulin gamma Fc region receptor III-A	FCGR3A	WT	N063	N6H7F2A2	1Core1Term and 2Term	12.8864	0.00149312	3	Complex
#04	Low affinity immunoglobulin gamma Fc region receptor III-A	FCGR3A	WT	N063	N6H7F3	1Core2Term and 3Term	2.86364	0.000331805	3	Complex
#04	Low affinity immunoglobulin gamma Fc region receptor III-A	FCGR3A	WT	N063	N7H6A2	NoFuc	4.29545	0.000497708	3	Complex
#04	Low affinity immunoglobulin gamma Fc region receptor III-A	FCGR3A	WT	N063	N7H3F4	1Core3Term and 4Term	2.86364	0.000331805	3	Complex
#04	Low affinity immunoglobulin gamma Fc region receptor III-A	FCGR3A	WT	N063	N7H4F1A2	1Core and 1Term	5.72727	0.000663611	3	Complex
#04	Low affinity immunoglobulin gamma Fc region receptor III-A	FCGR3A	WT	N063	N7H4F4	1Core3Term and 4Term	2.86364	0.000331805	3	Complex
#04	Low affinity immunoglobulin gamma Fc region receptor III-A	FCGR3A	WT	N063	N7H5F1A1	1Core and 1Term	2.86364	0.000331805	3	Complex
#04	Low affinity immunoglobulin gamma Fc region receptor III-A	FCGR3A	WT	N063	N7H7F2A2	1Core1Term and 2Term	4.29545	0.000497708	3	Complex
#04	Low affinity immunoglobulin gamma Fc region receptor III-A	FCGR3A	WT	N063	N7H7F3	1Core2Term and 3Term	5.72727	0.000663611	3	Complex
#04	Low affinity immunoglobulin gamma Fc region receptor III-A	FCGR3A	WT	N063	Unoccupied	NoFuc	104.462	0.0121039	4	Unoccupied
#04	Low affinity immunoglobulin gamma Fc region receptor III-A	FCGR3A	WT	N092	N2H5	NoFuc	177	0.0994033	1	High-mannose
#04	Low affinity immunoglobulin gamma Fc region receptor III-A	FCGR3A	WT	N092	N2H5F1	1Core	4.29545	0.00241233	1	High-mannose
#04	Low affinity immunoglobulin gamma Fc region receptor III-A	FCGR3A	WT	N092	N2H4	NoFuc	11	0.00617761	1	High-mannose
#04	Low affinity immunoglobulin gamma Fc region receptor III-A	FCGR3A	WT	N092	N3H6	NoFuc	4.29545	0.00241233	2	Hybrid
#04	Low affinity immunoglobulin gamma Fc region receptor III-A	FCGR3A	WT	N092	N3H4F1	1Core and 1Term	7.15909	0.00402055	2	Hybrid
#04	Low affinity immunoglobulin gamma Fc region receptor III-A	FCGR3A	WT	N092	N3H5F1	1Core and 1Term	5.72727	0.00321644	2	Hybrid
#04	Low affinity immunoglobulin gamma Fc region receptor III-A	FCGR3A	WT	N092	N3H5F1A1	1Core and 1Term	8.59091	0.00482466	2	Hybrid
#04	Low affinity immunoglobulin gamma Fc region receptor III-A	FCGR3A	WT	N092	N3H6F1	1Core and 1Term	4.29545	0.00241233	2	Hybrid
#04	Low affinity immunoglobulin gamma Fc region receptor III-A	FCGR3A	WT	N092	N3H6F1A1	1Core and 1Term	5.72727	0.00321644	2	Hybrid
#04	Low affinity immunoglobulin gamma Fc region receptor III-A	FCGR3A	WT	N092	N3H3	NoFuc	7.15909	0.00402055	3	Complex
#04	Low affinity immunoglobulin gamma Fc region receptor III-A	FCGR3A	WT	N092	N3H3F1	1Core and 1Term	32	0.0179712	3	Complex
#04	Low affinity immunoglobulin gamma Fc region receptor III-A	FCGR3A	WT	N092	N3H4F1	1Core and 1Term	9	0.00505441	3	Complex
#04	Low affinity immunoglobulin gamma Fc region receptor III-A	FCGR3A	WT	N092	N4H3F1	1Core and 1Term	36	0.0202176	3	Complex
#04	Low affinity immunoglobulin gamma Fc region receptor III-A	FCGR3A	WT	N092	N4H4F1	1Core and 1Term	36	0.0202176	3	Complex
#04	Low affinity immunoglobulin gamma Fc region receptor III-A	FCGR3A	WT	N092	N4H4F1A1	1Core and 1Term	7	0.0039312	3	Complex
#04	Low affinity immunoglobulin gamma Fc region receptor III-A	FCGR3A	WT	N092	N4H5F1	1Core and 1Term	158	0.0887329	3	Complex
#04	Low affinity immunoglobulin gamma Fc region receptor III-A	FCGR3A	WT	N092	N4H5F1A1	1Core and 1Term	320	0.179712	3	Complex
#04	Low affinity immunoglobulin gamma Fc region receptor III-A	FCGR3A	WT	N092	N4H5F1A2	1Core and 1Term	96	0.0539137	3	Complex
#04	Low affinity immunoglobulin gamma Fc region receptor III-A	FCGR3A	WT	N092	N4H5F2	1Core1Term and 2Term	17	0.00954721	3	Complex
#04	Low affinity immunoglobulin gamma Fc region receptor III-A	FCGR3A	WT	N092	N4H5F2A1	1Core1Term and 2Term	50.1136	0.0281438	3	Complex
#04	Low affinity immunoglobulin gamma Fc region receptor III-A	FCGR3A	WT	N092	N5H3F1	1Core and 1Term	12.8864	0.00723699	3	Complex
#04	Low affinity immunoglobulin gamma Fc region receptor III-A	FCGR3A	WT	N092	N5H4F1	1Core and 1Term	31	0.0174096	3	Complex
#04	Low affinity immunoglobulin gamma Fc region receptor III-A	FCGR3A	WT	N092	N5H4F1A1	1Core and 1Term	28.6364	0.0160822	3	Complex
#04	Low affinity immunoglobulin gamma Fc region receptor III-A	FCGR3A	WT	N092	N5H4F1A2	1Core and 1Term	8.59091	0.00482466	3	Complex
#04	Low affinity immunoglobulin gamma Fc region receptor III-A	FCGR3A	WT	N092	N5H4F2	1Core1Term and 2Term	12	0.00673921	3	Complex
#04	Low affinity immunoglobulin gamma Fc region receptor III-A	FCGR3A	WT	N092	N5H5F1	1Core and 1Term	18	0.0101088	3	Complex
#04	Low affinity immunoglobulin gamma Fc region receptor III-A	FCGR3A	WT	N092	N5H5F1A1	1Core and 1Term	2.86364	0.00160822	3	Complex
#04	Low affinity immunoglobulin gamma Fc region receptor III-A	FCGR3A	WT	N092	N5H6F1	1Core and 1Term	39	0.0219024	3	Complex
#04	Low affinity immunoglobulin gamma Fc region receptor III-A	FCGR3A	WT	N092	N5H6F1A1	1Core and 1Term	73	0.0409968	3	Complex
#04	Low affinity immunoglobulin gamma Fc region receptor III-A	FCGR3A	WT	N092	N5H6F1A2	1Core and 1Term	72	0.0404352	3	Complex
#04	Low affinity immunoglobulin gamma Fc region receptor III-A	FCGR3A	WT	N092	N5H6F1A3	1Core and 1Term	14.3182	0.0080411	3	Complex
#04	Low affinity immunoglobulin gamma Fc region receptor III-A	FCGR3A	WT	N092	N5H6F2A1	1Core1Term and 2Term	20.0455	0.0112575	3	Complex
#04	Low affinity immunoglobulin gamma Fc region receptor III-A	FCGR3A	WT	N092	N5H6F2A2	1Core1Term and 2Term	7.15909	0.00402055	3	Complex
#04	Low affinity immunoglobulin gamma Fc region receptor III-A	FCGR3A	WT	N092	N6H3F2	1Core1Term and 2Term	2.86364	0.00160822	3	Complex
#04	Low affinity immunoglobulin gamma Fc region receptor III-A	FCGR3A	WT	N092	N6H5F1A1	1Core and 1Term	2.86364	0.00160822	3	Complex
#04	Low affinity immunoglobulin gamma Fc region receptor III-A	FCGR3A	WT	N092	N6H5F1A2	1Core and 1Term	2.86364	0.00160822	3	Complex
#04	Low affinity immunoglobulin gamma Fc region receptor III-A	FCGR3A	WT	N092	N6H6F1	1Core and 1Term	2.86364	0.00160822	3	Complex
#04	Low affinity immunoglobulin gamma Fc region receptor III-A	FCGR3A	WT	N092	N6H6F1A1	1Core and 1Term	16	0.00898561	3	Complex
#04	Low affinity immunoglobulin gamma Fc region receptor III-A	FCGR3A	WT	N092	N6H6F2A1	1Core1Term and 2Term	2.86364	0.00160822	3	Complex
#04	Low affinity immunoglobulin gamma Fc region receptor III-A	FCGR3A	WT	N092	N6H7F1	1Core and 1Term	21.4773	0.0120616	3	Complex
#04	Low affinity immunoglobulin gamma Fc region receptor III-A	FCGR3A	WT	N092	N6H7F1A1	1Core and 1Term	78.75	0.044226	3	Complex
#04	Low affinity immunoglobulin gamma Fc region receptor III-A	FCGR3A	WT	N092	N6H7F1A2	1Core and 1Term	75.8864	0.0426178	3	Complex
#04	Low affinity immunoglobulin gamma Fc region receptor III-A	FCGR3A	WT	N092	N6H7F1A3	1Core and 1Term	29	0.0162864	3	Complex
#04	Low affinity immunoglobulin gamma Fc region receptor III-A	FCGR3A	WT	N092	N6H7F1A4	1Core and 1Term	38.6591	0.021711	3	Complex
#04	Low affinity immunoglobulin gamma Fc region receptor III-A	FCGR3A	WT	N092	N6H7F2	1Core1Term and 2Term	8.59091	0.00482466	3	Complex
#04	Low affinity immunoglobulin gamma Fc region receptor III-A	FCGR3A	WT	N092	N6H7F2A1	1Core1Term and 2Term	22.9091	0.0128658	3	Complex
#04	Low affinity immunoglobulin gamma Fc region receptor III-A	FCGR3A	WT	N092	N6H7F2A2	1Core1Term and 2Term	14.3182	0.0080411	3	Complex
#04	Low affinity immunoglobulin gamma Fc region receptor III-A	FCGR3A	WT	N092	N6H7F3A1	1Core2Term and 3Term	5.72727	0.00321644	3	Complex
#04	Low affinity immunoglobulin gamma Fc region receptor III-A	FCGR3A	WT	N092	N6H7F3A3	1Core2Term and 3Term	5.72727	0.00321644	3	Complex
#04	Low affinity immunoglobulin gamma Fc region receptor III-A	FCGR3A	WT	N092	N7H7A3	NoFuc	9.94737	0.00558645	3	Complex
#04	Low affinity immunoglobulin gamma Fc region receptor III-A	FCGR3A	WT	N092	N7H6F1A1	1Core and 1Term	7.15909	0.00402055	3	Complex
#04	Low affinity immunoglobulin gamma Fc region receptor III-A	FCGR3A	WT	N092	N7H6F2A2	1Core1Term and 2Term	2.86364	0.00160822	3	Complex
#04	Low affinity immunoglobulin gamma Fc region receptor III-A	FCGR3A	WT	N092	N7H7F1	1Core and 1Term	5.72727	0.00321644	3	Complex
#04	Low affinity immunoglobulin gamma Fc region receptor III-A	FCGR3A	WT	N092	N7H7F1A1	1Core and 1Term	7	0.0039312	3	Complex
#04	Low affinity immunoglobulin gamma Fc region receptor III-A	FCGR3A	WT	N092	N7H7F1A2	1Core and 1Term	9.94737	0.00558645	3	Complex
#04	Low affinity immunoglobulin gamma Fc region receptor III-A	FCGR3A	WT	N092	N7H7F2A1	1Core1Term and 2Term	2.86364	0.00160822	3	Complex
#04	Low affinity immunoglobulin gamma Fc region receptor III-A	FCGR3A	WT	N092	N7H8F3A3	1Core2Term and 3Term	4.29545	0.00241233	3	Complex
#04	Low affinity immunoglobulin gamma Fc region receptor III-A	FCGR3A	WT	N092	Unoccupied	NoFuc	63.5937	0.0357143	4	Unoccupied
#04	Low affinity immunoglobulin gamma Fc region receptor III-A	FCGR3A	WT	N180	N2H5	NoFuc	75.8864	0.418391	1	High-mannose
#04	Low affinity immunoglobulin gamma Fc region receptor III-A	FCGR3A	WT	N180	N3H5	NoFuc	24.3409	0.134201	2	Hybrid
#04	Low affinity immunoglobulin gamma Fc region receptor III-A	FCGR3A	WT	N180	N4H4F2	1Core1Term and 2Term	4.29545	0.0236825	3	Complex
#04	Low affinity immunoglobulin gamma Fc region receptor III-A	FCGR3A	WT	N180	N4H5F1A1	1Core and 1Term	27.2045	0.149989	3	Complex
#04	Low affinity immunoglobulin gamma Fc region receptor III-A	FCGR3A	WT	N180	N4H5F2A1	1Core1Term and 2Term	14.3182	0.0789417	3	Complex
#04	Low affinity immunoglobulin gamma Fc region receptor III-A	FCGR3A	WT	N180	N5H4F1A1	1Core and 1Term	5.72727	0.0315767	3	Complex
#04	Low affinity immunoglobulin gamma Fc region receptor III-A	FCGR3A	WT	N180	Unoccupied	NoFuc	29.6038	0.163217	4	Unoccupied
#04	Low affinity immunoglobulin gamma Fc region receptor III-A	FCGR3A	WT	N187	N2H5	NoFuc	79	0.0331527	1	High-mannose
#04	Low affinity immunoglobulin gamma Fc region receptor III-A	FCGR3A	WT	N187	N3H5	NoFuc	16.5789	0.00695743	2	Hybrid
#04	Low affinity immunoglobulin gamma Fc region receptor III-A	FCGR3A	WT	N187	N3H6	NoFuc	6.63158	0.00278297	2	Hybrid
#04	Low affinity immunoglobulin gamma Fc region receptor III-A	FCGR3A	WT	N187	N3H5F1	1Core and 1Term	43.1053	0.0180893	2	Hybrid
#04	Low affinity immunoglobulin gamma Fc region receptor III-A	FCGR3A	WT	N187	N3H5F1A1	1Core and 1Term	16.5789	0.00695743	2	Hybrid
#04	Low affinity immunoglobulin gamma Fc region receptor III-A	FCGR3A	WT	N187	N3H6F1	1Core and 1Term	6.63158	0.00278297	2	Hybrid
#04	Low affinity immunoglobulin gamma Fc region receptor III-A	FCGR3A	WT	N187	N3H3	NoFuc	9.94737	0.00417446	3	Complex
#04	Low affinity immunoglobulin gamma Fc region receptor III-A	FCGR3A	WT	N187	N3H3F1	1Core and 1Term	19.8947	0.00834892	3	Complex
#04	Low affinity immunoglobulin gamma Fc region receptor III-A	FCGR3A	WT	N187	N3H4F1A1	1Core and 1Term	6.63158	0.00278297	3	Complex
#04	Low affinity immunoglobulin gamma Fc region receptor III-A	FCGR3A	WT	N187	N3H4F1	1Core and 1Term	63	0.0264382	3	Complex
#04	Low affinity immunoglobulin gamma Fc region receptor III-A	FCGR3A	WT	N187	N4H3F1	1Core and 1Term	13	0.00545551	3	Complex
#04	Low affinity immunoglobulin gamma Fc region receptor III-A	FCGR3A	WT	N187	N4H4F1	1Core and 1Term	23	0.00965206	3	Complex
#04	Low affinity immunoglobulin gamma Fc region receptor III-A	FCGR3A	WT	N187	N4H4F1A1	1Core and 1Term	142.579	0.0598339	3	Complex
#04	Low affinity immunoglobulin gamma Fc region receptor III-A	FCGR3A	WT	N187	N4H4F2	1Core1Term and 2Term	29.8421	0.0125234	3	Complex
#04	Low affinity immunoglobulin gamma Fc region receptor III-A	FCGR3A	WT	N187	N4H5F1	1Core and 1Term	97	0.0407065	3	Complex
#04	Low affinity immunoglobulin gamma Fc region receptor III-A	FCGR3A	WT	N187	N4H5F1A1	1Core and 1Term	319	0.13387	3	Complex
#04	Low affinity immunoglobulin gamma Fc region receptor III-A	FCGR3A	WT	N187	N4H5F1A2	1Core and 1Term	52	0.021822	3	Complex
#04	Low affinity immunoglobulin gamma Fc region receptor III-A	FCGR3A	WT	N187	N4H5F2	1Core1Term and 2Term	49	0.0205631	3	Complex
#04	Low affinity immunoglobulin gamma Fc region receptor III-A	FCGR3A	WT	N187	N4H5F2A1	1Core1Term and 2Term	164	0.0688234	3	Complex
#04	Low affinity immunoglobulin gamma Fc region receptor III-A	FCGR3A	WT	N187	N4H5F3	1Core2Term and 3Term	20	0.00839309	3	Complex
#04	Low affinity immunoglobulin gamma Fc region receptor III-A	FCGR3A	WT	N187	N5H3F1	1Core and 1Term	46.4211	0.0194808	3	Complex
#04	Low affinity immunoglobulin gamma Fc region receptor III-A	FCGR3A	WT	N187	N5H4F1	1Core and 1Term	85	0.0356707	3	Complex
#04	Low affinity immunoglobulin gamma Fc region receptor III-A	FCGR3A	WT	N187	N5H4F1A1	1Core and 1Term	148	0.0621089	3	Complex
#04	Low affinity immunoglobulin gamma Fc region receptor III-A	FCGR3A	WT	N187	N5H4F1A2	1Core and 1Term	33.1579	0.0139149	3	Complex
#04	Low affinity immunoglobulin gamma Fc region receptor III-A	FCGR3A	WT	N187	N5H4F2	1Core1Term and 2Term	57	0.0239203	3	Complex
#04	Low affinity immunoglobulin gamma Fc region receptor III-A	FCGR3A	WT	N187	N5H4F2A1	1Core1Term and 2Term	123	0.0516175	3	Complex
#04	Low affinity immunoglobulin gamma Fc region receptor III-A	FCGR3A	WT	N187	N5H4F3	1Core2Term and 3Term	40	0.0167862	3	Complex
#04	Low affinity immunoglobulin gamma Fc region receptor III-A	FCGR3A	WT	N187	N5H5F1	1Core and 1Term	25	0.0104914	3	Complex
#04	Low affinity immunoglobulin gamma Fc region receptor III-A	FCGR3A	WT	N187	N5H5F1A1	1Core and 1Term	40	0.0167862	3	Complex
#04	Low affinity immunoglobulin gamma Fc region receptor III-A	FCGR3A	WT	N187	N5H5F2	1Core1Term and 2Term	26	0.010911	3	Complex
#04	Low affinity immunoglobulin gamma Fc region receptor III-A	FCGR3A	WT	N187	N5H5F2A1	1Core1Term and 2Term	24	0.0100717	3	Complex
#04	Low affinity immunoglobulin gamma Fc region receptor III-A	FCGR3A	WT	N187	N5H5F3	1Core2Term and 3Term	34	0.0142683	3	Complex
#04	Low affinity immunoglobulin gamma Fc region receptor III-A	FCGR3A	WT	N187	N5H6F1	1Core and 1Term	46.4211	0.0194808	3	Complex
#04	Low affinity immunoglobulin gamma Fc region receptor III-A	FCGR3A	WT	N187	N5H6F1A1	1Core and 1Term	41	0.0172058	3	Complex
#04	Low affinity immunoglobulin gamma Fc region receptor III-A	FCGR3A	WT	N187	N5H6F1A2	1Core and 1Term	28	0.0117503	3	Complex
#04	Low affinity immunoglobulin gamma Fc region receptor III-A	FCGR3A	WT	N187	N5H6F1A3	1Core and 1Term	14.3182	0.00600869	3	Complex
#04	Low affinity immunoglobulin gamma Fc region receptor III-A	FCGR3A	WT	N187	N5H6F2A1	1Core1Term and 2Term	14	0.00587517	3	Complex
#04	Low affinity immunoglobulin gamma Fc region receptor III-A	FCGR3A	WT	N187	N5H6F2A2	1Core1Term and 2Term	8.59091	0.00360522	3	Complex
#04	Low affinity immunoglobulin gamma Fc region receptor III-A	FCGR3A	WT	N187	N5H6F3A1	1Core2Term and 3Term	6.63158	0.00278297	3	Complex
#04	Low affinity immunoglobulin gamma Fc region receptor III-A	FCGR3A	WT	N187	N6H3F1	1Core and 1Term	33.1579	0.0139149	3	Complex
#04	Low affinity immunoglobulin gamma Fc region receptor III-A	FCGR3A	WT	N187	N6H3F1A1	1Core and 1Term	132.632	0.0556595	3	Complex
#04	Low affinity immunoglobulin gamma Fc region receptor III-A	FCGR3A	WT	N187	N6H3F2	1Core1Term and 2Term	16.5789	0.00695743	3	Complex
#04	Low affinity immunoglobulin gamma Fc region receptor III-A	FCGR3A	WT	N187	N6H3F2A1	1Core1Term and 2Term	63	0.0264382	3	Complex
#04	Low affinity immunoglobulin gamma Fc region receptor III-A	FCGR3A	WT	N187	N6H4F1	1Core and 1Term	13.2632	0.00556595	3	Complex
#04	Low affinity immunoglobulin gamma Fc region receptor III-A	FCGR3A	WT	N187	N6H4F2A1	1Core1Term and 2Term	6.63158	0.00278297	3	Complex
#04	Low affinity immunoglobulin gamma Fc region receptor III-A	FCGR3A	WT	N187	N6H5F1A1	1Core and 1Term	3.31579	0.00139149	3	Complex
#04	Low affinity immunoglobulin gamma Fc region receptor III-A	FCGR3A	WT	N187	N6H5F2A1	1Core1Term and 2Term	23.2105	0.00974041	3	Complex
#04	Low affinity immunoglobulin gamma Fc region receptor III-A	FCGR3A	WT	N187	N6H6F1	1Core and 1Term	6.63158	0.00278297	3	Complex
#04	Low affinity immunoglobulin gamma Fc region receptor III-A	FCGR3A	WT	N187	N6H6F1A1	1Core and 1Term	9.94737	0.00417446	3	Complex
#04	Low affinity immunoglobulin gamma Fc region receptor III-A	FCGR3A	WT	N187	N6H7F1A2	1Core and 1Term	11.4545	0.00480695	3	Complex
#04	Low affinity immunoglobulin gamma Fc region receptor III-A	FCGR3A	WT	N187	N6H7F1A4	1Core and 1Term	7.15909	0.00300435	3	Complex
#04	Low affinity immunoglobulin gamma Fc region receptor III-A	FCGR3A	WT	N187	N7H7F4A1	1Core3Term and 4Term	2.86364	0.00120174	3	Complex
#04	Low affinity immunoglobulin gamma Fc region receptor III-A	FCGR3A	WT	N187	N8H8F4	1Core3Term and 4Term	13.2632	0.00556595	3	Complex
#04	Low affinity immunoglobulin gamma Fc region receptor III-A	FCGR3A	WT	N187	Unoccupied	NoFuc	21.8407	0.00916555	4	Unoccupied
#05	Spike glycoprotein	S	Lec1	N0017	N2H7	NoFuc	13	0.0656566	1	High-mannose
#05	Spike glycoprotein	S	Lec1	N0017	N2H6	NoFuc	7	0.0353535	1	High-mannose
#05	Spike glycoprotein	S	Lec1	N0017	N2H5	NoFuc	82	0.414141	1	High-mannose
#05	Spike glycoprotein	S	Lec1	N0017	N2H5F1	1Core	24	0.121212	1	High-mannose
#05	Spike glycoprotein	S	Lec1	N0017	N2H3	NoFuc	8	0.040404	1	High-mannose
#05	Spike glycoprotein	S	Lec1	N0017	N2H4	NoFuc	39	0.19697	1	High-mannose
#05	Spike glycoprotein	S	Lec1	N0017	N4H7	NoFuc	25	0.126263	2	Hybrid
#05	Spike glycoprotein	S	Lec1	N0017	Unoccupied	NoFuc	0	0	4	Unoccupied
#05	Spike glycoprotein	S	Lec1	N0061	N2H9	NoFuc	4	0.00466322	1	High-mannose
#05	Spike glycoprotein	S	Lec1	N0061	N2H8	NoFuc	33	0.0384715	1	High-mannose
#05	Spike glycoprotein	S	Lec1	N0061	N2H7	NoFuc	46	0.053627	1	High-mannose
#05	Spike glycoprotein	S	Lec1	N0061	N2H6	NoFuc	87	0.101425	1	High-mannose
#05	Spike glycoprotein	S	Lec1	N0061	N2H5	NoFuc	389	0.453498	1	High-mannose
#05	Spike glycoprotein	S	Lec1	N0061	N2H3	NoFuc	52	0.0606218	1	High-mannose
#05	Spike glycoprotein	S	Lec1	N0061	N2H4	NoFuc	140	0.163213	1	High-mannose
#05	Spike glycoprotein	S	Lec1	N0061	Unoccupied	NoFuc	106.777	0.124481	4	Unoccupied
#05	Spike glycoprotein	S	Lec1	N0074	N2H7	NoFuc	5	0.00875818	1	High-mannose
#05	Spike glycoprotein	S	Lec1	N0074	N2H6	NoFuc	4	0.00700654	1	High-mannose
#05	Spike glycoprotein	S	Lec1	N0074	N2H5	NoFuc	369	0.646354	1	High-mannose
#05	Spike glycoprotein	S	Lec1	N0074	N2H5F1	1Core	73	0.127869	1	High-mannose
#05	Spike glycoprotein	S	Lec1	N0074	N2H3	NoFuc	31	0.0543007	1	High-mannose
#05	Spike glycoprotein	S	Lec1	N0074	N2H4	NoFuc	54	0.0945883	1	High-mannose
#05	Spike glycoprotein	S	Lec1	N0074	N2H4F1	1Core	26	0.0455425	1	High-mannose
#05	Spike glycoprotein	S	Lec1	N0074	Unoccupied	NoFuc	8.89496	0.0155807	4	Unoccupied
#05	Spike glycoprotein	S	Lec1	N0122	N2H8	NoFuc	13	0.0181058	1	High-mannose
#05	Spike glycoprotein	S	Lec1	N0122	N2H7	NoFuc	36	0.0501393	1	High-mannose
#05	Spike glycoprotein	S	Lec1	N0122	N2H6	NoFuc	32	0.0445682	1	High-mannose
#05	Spike glycoprotein	S	Lec1	N0122	N2H5	NoFuc	526	0.732591	1	High-mannose
#05	Spike glycoprotein	S	Lec1	N0122	N2H3	NoFuc	6	0.00835655	1	High-mannose
#05	Spike glycoprotein	S	Lec1	N0122	N2H4	NoFuc	96	0.133705	1	High-mannose
#05	Spike glycoprotein	S	Lec1	N0122	N3H5	NoFuc	9	0.0125348	2	Hybrid
#05	Spike glycoprotein	S	Lec1	N0122	Unoccupied	NoFuc	0	0	4	Unoccupied
#05	Spike glycoprotein	S	Lec1	N0149	N2H6	NoFuc	2	0.00930233	1	High-mannose
#05	Spike glycoprotein	S	Lec1	N0149	N2H5	NoFuc	207	0.962791	1	High-mannose
#05	Spike glycoprotein	S	Lec1	N0149	N2H4	NoFuc	6	0.027907	1	High-mannose
#05	Spike glycoprotein	S	Lec1	N0149	Unoccupied	NoFuc	0	0	4	Unoccupied
#05	Spike glycoprotein	S	Lec1	N0165	N2H6	NoFuc	12	0.0320856	1	High-mannose
#05	Spike glycoprotein	S	Lec1	N0165	N2H5	NoFuc	310	0.828877	1	High-mannose
#05	Spike glycoprotein	S	Lec1	N0165	N2H5F1	1Core	4	0.0106952	1	High-mannose
#05	Spike glycoprotein	S	Lec1	N0165	N2H3	NoFuc	3	0.00802139	1	High-mannose
#05	Spike glycoprotein	S	Lec1	N0165	N2H4	NoFuc	45	0.120321	1	High-mannose
#05	Spike glycoprotein	S	Lec1	N0165	Unoccupied	NoFuc	0	0	4	Unoccupied
#05	Spike glycoprotein	S	Lec1	N0234	N2H9	NoFuc	137	0.0848008	1	High-mannose
#05	Spike glycoprotein	S	Lec1	N0234	N2H8	NoFuc	406	0.251308	1	High-mannose
#05	Spike glycoprotein	S	Lec1	N0234	N2H7	NoFuc	343	0.212312	1	High-mannose
#05	Spike glycoprotein	S	Lec1	N0234	N2H6	NoFuc	241	0.149175	1	High-mannose
#05	Spike glycoprotein	S	Lec1	N0234	N2H5	NoFuc	400	0.247594	1	High-mannose
#05	Spike glycoprotein	S	Lec1	N0234	N2H3	NoFuc	7	0.00433289	1	High-mannose
#05	Spike glycoprotein	S	Lec1	N0234	N2H4	NoFuc	64	0.039615	1	High-mannose
#05	Spike glycoprotein	S	Lec1	N0234	N4H6	NoFuc	15	0.00928476	2	Hybrid
#05	Spike glycoprotein	S	Lec1	N0234	Unoccupied	NoFuc	2.5502	0.00157853	4	Unoccupied
#05	Spike glycoprotein	S	Lec1	N0282	N2H5	NoFuc	257	0.710407	1	High-mannose
#05	Spike glycoprotein	S	Lec1	N0282	N2H5F1	1Core	66	0.182439	1	High-mannose
#05	Spike glycoprotein	S	Lec1	N0282	N2H4	NoFuc	37	0.102276	1	High-mannose
#05	Spike glycoprotein	S	Lec1	N0282	Unoccupied	NoFuc	1.76471	0.00487805	4	Unoccupied
#05	Spike glycoprotein	S	Lec1	N0331	N2H7	NoFuc	22	0.0300546	1	High-mannose
#05	Spike glycoprotein	S	Lec1	N0331	N2H6	NoFuc	8	0.010929	1	High-mannose
#05	Spike glycoprotein	S	Lec1	N0331	N2H5	NoFuc	491	0.670765	1	High-mannose
#05	Spike glycoprotein	S	Lec1	N0331	N2H5F1	1Core	63	0.0860656	1	High-mannose
#05	Spike glycoprotein	S	Lec1	N0331	N2H3	NoFuc	14	0.0191257	1	High-mannose
#05	Spike glycoprotein	S	Lec1	N0331	N2H4	NoFuc	119	0.162568	1	High-mannose
#05	Spike glycoprotein	S	Lec1	N0331	N2H4F1	1Core	13	0.0177596	1	High-mannose
#05	Spike glycoprotein	S	Lec1	N0331	N3H5	NoFuc	2	0.00273224	2	Hybrid
#05	Spike glycoprotein	S	Lec1	N0331	Unoccupied	NoFuc	0	0	4	Unoccupied
#05	Spike glycoprotein	S	Lec1	N0343	N2H8	NoFuc	2	0.0044843	1	High-mannose
#05	Spike glycoprotein	S	Lec1	N0343	N2H7	NoFuc	9	0.0201794	1	High-mannose
#05	Spike glycoprotein	S	Lec1	N0343	N2H6	NoFuc	17	0.0381166	1	High-mannose
#05	Spike glycoprotein	S	Lec1	N0343	N2H5	NoFuc	343	0.769058	1	High-mannose
#05	Spike glycoprotein	S	Lec1	N0343	N2H5F1	1Core	3	0.00672646	1	High-mannose
#05	Spike glycoprotein	S	Lec1	N0343	N2H3	NoFuc	9	0.0201794	1	High-mannose
#05	Spike glycoprotein	S	Lec1	N0343	N2H4	NoFuc	63	0.141256	1	High-mannose
#05	Spike glycoprotein	S	Lec1	N0343	Unoccupied	NoFuc	0	0	4	Unoccupied
#05	Spike glycoprotein	S	Lec1	N0603	N2H5	NoFuc	112	0.934286	1	High-mannose
#05	Spike glycoprotein	S	Lec1	N0603	N2H4	NoFuc	6	0.0500511	1	High-mannose
#05	Spike glycoprotein	S	Lec1	N0603	Unoccupied	NoFuc	1.8776	0.0156627	4	Unoccupied
#05	Spike glycoprotein	S	Lec1	N0616	N2H7	NoFuc	15	0.0252021	1	High-mannose
#05	Spike glycoprotein	S	Lec1	N0616	N2H6	NoFuc	16	0.0268823	1	High-mannose
#05	Spike glycoprotein	S	Lec1	N0616	N2H5	NoFuc	355	0.59645	1	High-mannose
#05	Spike glycoprotein	S	Lec1	N0616	N2H5F1	1Core	101	0.169694	1	High-mannose
#05	Spike glycoprotein	S	Lec1	N0616	N2H3	NoFuc	4	0.00672056	1	High-mannose
#05	Spike glycoprotein	S	Lec1	N0616	N2H4	NoFuc	64	0.107529	1	High-mannose
#05	Spike glycoprotein	S	Lec1	N0616	N2H4F1	1Core	13	0.0218418	1	High-mannose
#05	Spike glycoprotein	S	Lec1	N0616	N3H5	NoFuc	2	0.00336028	2	Hybrid
#05	Spike glycoprotein	S	Lec1	N0616	Unoccupied	NoFuc	25.1882	0.0423197	4	Unoccupied
#05	Spike glycoprotein	S	Lec1	N0657	N2H5	NoFuc	356	0.877357	1	High-mannose
#05	Spike glycoprotein	S	Lec1	N0657	N2H5F1	1Core	22	0.0542187	1	High-mannose
#05	Spike glycoprotein	S	Lec1	N0657	N2H4	NoFuc	14	0.0345028	1	High-mannose
#05	Spike glycoprotein	S	Lec1	N0657	Unoccupied	NoFuc	13.764	0.0339213	4	Unoccupied
#05	Spike glycoprotein	S	Lec1	N0709	N2H8	NoFuc	8	0.166667	1	High-mannose
#05	Spike glycoprotein	S	Lec1	N0709	N2H7	NoFuc	10	0.208333	1	High-mannose
#05	Spike glycoprotein	S	Lec1	N0709	N2H6	NoFuc	2	0.0416667	1	High-mannose
#05	Spike glycoprotein	S	Lec1	N0709	N2H5	NoFuc	25	0.520833	1	High-mannose
#05	Spike glycoprotein	S	Lec1	N0709	N2H5F1	1Core	3	0.0625	1	High-mannose
#05	Spike glycoprotein	S	Lec1	N0709	Unoccupied	NoFuc	0	0	4	Unoccupied
#05	Spike glycoprotein	S	Lec1	N0717	N2H7	NoFuc	16	0.333333	1	High-mannose
#05	Spike glycoprotein	S	Lec1	N0717	N2H6	NoFuc	5	0.104167	1	High-mannose
#05	Spike glycoprotein	S	Lec1	N0717	N2H5	NoFuc	27	0.5625	1	High-mannose
#05	Spike glycoprotein	S	Lec1	N0717	Unoccupied	NoFuc	0	0	4	Unoccupied
#05	Spike glycoprotein	S	Lec1	N0801	N2H9	NoFuc	3	0.00149964	1	High-mannose
#05	Spike glycoprotein	S	Lec1	N0801	N2H8	NoFuc	97	0.0484882	1	High-mannose
#05	Spike glycoprotein	S	Lec1	N0801	N2H7	NoFuc	158	0.0789809	1	High-mannose
#05	Spike glycoprotein	S	Lec1	N0801	N2H6	NoFuc	154	0.0769813	1	High-mannose
#05	Spike glycoprotein	S	Lec1	N0801	N2H5	NoFuc	1312	0.655841	1	High-mannose
#05	Spike glycoprotein	S	Lec1	N0801	N2H3	NoFuc	65	0.0324921	1	High-mannose
#05	Spike glycoprotein	S	Lec1	N0801	N2H4	NoFuc	161	0.0804805	1	High-mannose
#05	Spike glycoprotein	S	Lec1	N0801	N3H4F1	1Core and 1Term	3	0.00149964	2	Hybrid
#05	Spike glycoprotein	S	Lec1	N0801	Unoccupied	NoFuc	47.4847	0.0237366	4	Unoccupied
#05	Spike glycoprotein	S	Lec1	N1074	N2H8	NoFuc	15	0.0249419	1	High-mannose
#05	Spike glycoprotein	S	Lec1	N1074	N2H7	NoFuc	27	0.0448953	1	High-mannose
#05	Spike glycoprotein	S	Lec1	N1074	N2H6	NoFuc	29	0.0482209	1	High-mannose
#05	Spike glycoprotein	S	Lec1	N1074	N2H5	NoFuc	381	0.633523	1	High-mannose
#05	Spike glycoprotein	S	Lec1	N1074	N2H3	NoFuc	9	0.0149651	1	High-mannose
#05	Spike glycoprotein	S	Lec1	N1074	N2H4	NoFuc	39	0.0648488	1	High-mannose
#05	Spike glycoprotein	S	Lec1	N1074	Unoccupied	NoFuc	101.399	0.168605	4	Unoccupied
#05	Spike glycoprotein	S	Lec1	N1098	N2H9	NoFuc	3	0.00263191	1	High-mannose
#05	Spike glycoprotein	S	Lec1	N1098	N2H8	NoFuc	23	0.0201779	1	High-mannose
#05	Spike glycoprotein	S	Lec1	N1098	N2H7	NoFuc	35	0.0307056	1	High-mannose
#05	Spike glycoprotein	S	Lec1	N1098	N2H6	NoFuc	43	0.037724	1	High-mannose
#05	Spike glycoprotein	S	Lec1	N1098	N2H5	NoFuc	822	0.721142	1	High-mannose
#05	Spike glycoprotein	S	Lec1	N1098	N2H3	NoFuc	24	0.0210553	1	High-mannose
#05	Spike glycoprotein	S	Lec1	N1098	N2H4	NoFuc	142	0.124577	1	High-mannose
#05	Spike glycoprotein	S	Lec1	N1098	N3H5	NoFuc	3	0.00263191	2	Hybrid
#05	Spike glycoprotein	S	Lec1	N1098	Unoccupied	NoFuc	44.8582	0.0393542	4	Unoccupied
#05	Spike glycoprotein	S	Lec1	N1134	N2H7	NoFuc	7	0.0102036	1	High-mannose
#05	Spike glycoprotein	S	Lec1	N1134	N2H6	NoFuc	2	0.00291532	1	High-mannose
#05	Spike glycoprotein	S	Lec1	N1134	N2H5	NoFuc	439	0.639912	1	High-mannose
#05	Spike glycoprotein	S	Lec1	N1134	N2H5F1	1Core	14	0.0204072	1	High-mannose
#05	Spike glycoprotein	S	Lec1	N1134	N2H3	NoFuc	28	0.0408144	1	High-mannose
#05	Spike glycoprotein	S	Lec1	N1134	N2H4	NoFuc	191	0.278413	1	High-mannose
#05	Spike glycoprotein	S	Lec1	N1134	Unoccupied	NoFuc	5.03154	0.00733427	4	Unoccupied
#05	Spike glycoprotein	S	Lec1	N1158	N2H5	NoFuc	378	0.664511	1	High-mannose
#05	Spike glycoprotein	S	Lec1	N1158	N2H5F1	1Core	20	0.0351593	1	High-mannose
#05	Spike glycoprotein	S	Lec1	N1158	N2H3	NoFuc	28	0.049223	1	High-mannose
#05	Spike glycoprotein	S	Lec1	N1158	N2H4	NoFuc	99	0.174038	1	High-mannose
#05	Spike glycoprotein	S	Lec1	N1158	N2H4F1	1Core	4	0.00703186	1	High-mannose
#05	Spike glycoprotein	S	Lec1	N1158	Unoccupied	NoFuc	39.8398	0.0700369	4	Unoccupied
#05	Spike glycoprotein	S	Lec1	N1173	N2H5	NoFuc	218	0.204685	1	High-mannose
#05	Spike glycoprotein	S	Lec1	N1173	N2H5F1	1Core	2	0.00187784	1	High-mannose
#05	Spike glycoprotein	S	Lec1	N1173	N2H4	NoFuc	63	0.059152	1	High-mannose
#05	Spike glycoprotein	S	Lec1	N1173	N3H6	NoFuc	2	0.00187784	2	Hybrid
#05	Spike glycoprotein	S	Lec1	N1173	Unoccupied	NoFuc	780.052	0.732407	4	Unoccupied
#05	Spike glycoprotein	S	Lec1	N1194	N2H5	NoFuc	189	0.516678	1	High-mannose
#05	Spike glycoprotein	S	Lec1	N1194	N2H5F1	1Core	9	0.0246037	1	High-mannose
#05	Spike glycoprotein	S	Lec1	N1194	N2H4	NoFuc	22	0.0601424	1	High-mannose
#05	Spike glycoprotein	S	Lec1	N1194	N2H4F1	1Core	3	0.00820124	1	High-mannose
#05	Spike glycoprotein	S	Lec1	N1194	Unoccupied	NoFuc	142.798	0.390374	4	Unoccupied
#05	Spike glycoprotein	S	WT	N0017	N2H8	NoFuc	5.72382	0.000714413	1	High-mannose
#05	Spike glycoprotein	S	WT	N0017	N2H7	NoFuc	5.72382	0.000714413	1	High-mannose
#05	Spike glycoprotein	S	WT	N0017	N2H6	NoFuc	2.86191	0.000357207	1	High-mannose
#05	Spike glycoprotein	S	WT	N0017	N2H5	NoFuc	101.598	0.0126808	1	High-mannose
#05	Spike glycoprotein	S	WT	N0017	N3H5	NoFuc	7.15477	0.000893017	2	Hybrid
#05	Spike glycoprotein	S	WT	N0017	N3H6A1	NoFuc	2.86191	0.000357207	2	Hybrid
#05	Spike glycoprotein	S	WT	N0017	N4H6A1	NoFuc	98.7359	0.0123236	2	Hybrid
#05	Spike glycoprotein	S	WT	N0017	N5H7A1	NoFuc	10.0167	0.00125022	2	Hybrid
#05	Spike glycoprotein	S	WT	N0017	N5H7A2	NoFuc	2.86191	0.000357207	2	Hybrid
#05	Spike glycoprotein	S	WT	N0017	N6H8A1	NoFuc	2.86191	0.000357207	2	Hybrid
#05	Spike glycoprotein	S	WT	N0017	N6H8A2	NoFuc	2.86191	0.000357207	2	Hybrid
#05	Spike glycoprotein	S	WT	N0017	N3H4F1	1Core and 1Term	77.2715	0.00964458	2	Hybrid
#05	Spike glycoprotein	S	WT	N0017	N3H5F1	1Core and 1Term	64.393	0.00803715	2	Hybrid
#05	Spike glycoprotein	S	WT	N0017	N3H5F1A1	1Core and 1Term	51.5144	0.00642972	2	Hybrid
#05	Spike glycoprotein	S	WT	N0017	N3H6F1	1Core and 1Term	4.29286	0.00053581	2	Hybrid
#05	Spike glycoprotein	S	WT	N0017	N3H6F1A1	1Core and 1Term	12.8786	0.00160743	2	Hybrid
#05	Spike glycoprotein	S	WT	N0017	N3H4A1	NoFuc	2.86191	0.000357207	3	Complex
#05	Spike glycoprotein	S	WT	N0017	N3H3F1	1Core and 1Term	101.598	0.0126808	3	Complex
#05	Spike glycoprotein	S	WT	N0017	N3H4F1	1Core and 1Term	105.891	0.0132166	3	Complex
#05	Spike glycoprotein	S	WT	N0017	N3H4F1A1	1Core and 1Term	44.3596	0.0055367	3	Complex
#05	Spike glycoprotein	S	WT	N0017	N4H4	NoFuc	5.72382	0.000714413	3	Complex
#05	Spike glycoprotein	S	WT	N0017	N4H5	NoFuc	5.72382	0.000714413	3	Complex
#05	Spike glycoprotein	S	WT	N0017	N4H5A1	NoFuc	65.8239	0.00821575	3	Complex
#05	Spike glycoprotein	S	WT	N0017	N4H3F1	1Core and 1Term	228.953	0.0285765	3	Complex
#05	Spike glycoprotein	S	WT	N0017	N4H3F2	1Core1Term and 2Term	68.6858	0.00857296	3	Complex
#05	Spike glycoprotein	S	WT	N0017	N4H4F1	1Core and 1Term	273.312	0.0341132	3	Complex
#05	Spike glycoprotein	S	WT	N0017	N4H4F1A1	1Core and 1Term	334.843	0.0417932	3	Complex
#05	Spike glycoprotein	S	WT	N0017	N4H4F2	1Core1Term and 2Term	167.422	0.0208966	3	Complex
#05	Spike glycoprotein	S	WT	N0017	N4H5F1	1Core and 1Term	280.467	0.0350063	3	Complex
#05	Spike glycoprotein	S	WT	N0017	N4H5F1A1	1Core and 1Term	492.248	0.0614395	3	Complex
#05	Spike glycoprotein	S	WT	N0017	N4H5F1A2	1Core and 1Term	87.2882	0.0108948	3	Complex
#05	Spike glycoprotein	S	WT	N0017	N4H5F2	1Core1Term and 2Term	143.095	0.0178603	3	Complex
#05	Spike glycoprotein	S	WT	N0017	N4H5F2A1	1Core1Term and 2Term	80.1335	0.0100018	3	Complex
#05	Spike glycoprotein	S	WT	N0017	N5H3	NoFuc	7.15477	0.000893017	3	Complex
#05	Spike glycoprotein	S	WT	N0017	N5H4	NoFuc	12.8786	0.00160743	3	Complex
#05	Spike glycoprotein	S	WT	N0017	N5H4A1	NoFuc	17.1715	0.00214324	3	Complex
#05	Spike glycoprotein	S	WT	N0017	N5H5	NoFuc	20.0334	0.00250045	3	Complex
#05	Spike glycoprotein	S	WT	N0017	N5H5A1	NoFuc	34.3429	0.00428648	3	Complex
#05	Spike glycoprotein	S	WT	N0017	N5H6A1	NoFuc	7.15477	0.000893017	3	Complex
#05	Spike glycoprotein	S	WT	N0017	N5H3F1	1Core and 1Term	497.972	0.062154	3	Complex
#05	Spike glycoprotein	S	WT	N0017	N5H3F1A1	1Core and 1Term	114.476	0.0142883	3	Complex
#05	Spike glycoprotein	S	WT	N0017	N5H3F2	1Core1Term and 2Term	200.334	0.0250045	3	Complex
#05	Spike glycoprotein	S	WT	N0017	N5H4F1	1Core and 1Term	648.222	0.0809073	3	Complex
#05	Spike glycoprotein	S	WT	N0017	N5H4F1A1	1Core and 1Term	505.127	0.063047	3	Complex
#05	Spike glycoprotein	S	WT	N0017	N5H4F1A2	1Core and 1Term	30.05	0.00375067	3	Complex
#05	Spike glycoprotein	S	WT	N0017	N5H4F2	1Core1Term and 2Term	274.743	0.0342918	3	Complex
#05	Spike glycoprotein	S	WT	N0017	N5H4F2A1	1Core1Term and 2Term	147.388	0.0183961	3	Complex
#05	Spike glycoprotein	S	WT	N0017	N5H4F3	1Core2Term and 3Term	80.1335	0.0100018	3	Complex
#05	Spike glycoprotein	S	WT	N0017	N5H5F1	1Core and 1Term	224.66	0.0280407	3	Complex
#05	Spike glycoprotein	S	WT	N0017	N5H5F1A1	1Core and 1Term	193.179	0.0241114	3	Complex
#05	Spike glycoprotein	S	WT	N0017	N5H5F1A2	1Core and 1Term	30.05	0.00375067	3	Complex
#05	Spike glycoprotein	S	WT	N0017	N5H5F2	1Core1Term and 2Term	14.3095	0.00178603	3	Complex
#05	Spike glycoprotein	S	WT	N0017	N5H6F1	1Core and 1Term	52.9453	0.00660832	3	Complex
#05	Spike glycoprotein	S	WT	N0017	N5H6F1A1	1Core and 1Term	207.488	0.0258975	3	Complex
#05	Spike glycoprotein	S	WT	N0017	N5H6F1A2	1Core and 1Term	113.045	0.0141097	3	Complex
#05	Spike glycoprotein	S	WT	N0017	N5H6F1A3	1Core and 1Term	10.0167	0.00125022	3	Complex
#05	Spike glycoprotein	S	WT	N0017	N5H6F2A1	1Core1Term and 2Term	17.1715	0.00214324	3	Complex
#05	Spike glycoprotein	S	WT	N0017	N6H4	NoFuc	10.0167	0.00125022	3	Complex
#05	Spike glycoprotein	S	WT	N0017	N6H6A1	NoFuc	14.3095	0.00178603	3	Complex
#05	Spike glycoprotein	S	WT	N0017	N6H3F1	1Core and 1Term	188.886	0.0235756	3	Complex
#05	Spike glycoprotein	S	WT	N0017	N6H3F1A1	1Core and 1Term	34.3429	0.00428648	3	Complex
#05	Spike glycoprotein	S	WT	N0017	N6H3F2	1Core1Term and 2Term	55.8072	0.00696553	3	Complex
#05	Spike glycoprotein	S	WT	N0017	N6H4F1	1Core and 1Term	121.631	0.0151813	3	Complex
#05	Spike glycoprotein	S	WT	N0017	N6H4F1A1	1Core and 1Term	101.598	0.0126808	3	Complex
#05	Spike glycoprotein	S	WT	N0017	N6H4F2	1Core1Term and 2Term	11.4476	0.00142883	3	Complex
#05	Spike glycoprotein	S	WT	N0017	N6H5F1	1Core and 1Term	163.129	0.0203608	3	Complex
#05	Spike glycoprotein	S	WT	N0017	N6H5F1A1	1Core and 1Term	234.677	0.0292909	3	Complex
#05	Spike glycoprotein	S	WT	N0017	N6H5F1A2	1Core and 1Term	97.3049	0.012145	3	Complex
#05	Spike glycoprotein	S	WT	N0017	N6H5F2	1Core1Term and 2Term	15.7405	0.00196464	3	Complex
#05	Spike glycoprotein	S	WT	N0017	N6H5F2A1	1Core1Term and 2Term	11.4476	0.00142883	3	Complex
#05	Spike glycoprotein	S	WT	N0017	N6H6F1	1Core and 1Term	50.0834	0.00625112	3	Complex
#05	Spike glycoprotein	S	WT	N0017	N6H6F1A1	1Core and 1Term	113.045	0.0141097	3	Complex
#05	Spike glycoprotein	S	WT	N0017	N6H6F1A2	1Core and 1Term	54.3763	0.00678693	3	Complex
#05	Spike glycoprotein	S	WT	N0017	N6H7F1	1Core and 1Term	12.8786	0.00160743	3	Complex
#05	Spike glycoprotein	S	WT	N0017	N6H7F1A1	1Core and 1Term	58.6691	0.00732274	3	Complex
#05	Spike glycoprotein	S	WT	N0017	N6H7F1A2	1Core and 1Term	81.5644	0.0101804	3	Complex
#05	Spike glycoprotein	S	WT	N0017	N6H7F1A3	1Core and 1Term	28.6191	0.00357207	3	Complex
#05	Spike glycoprotein	S	WT	N0017	N7H4F1	1Core and 1Term	2.86191	0.000357207	3	Complex
#05	Spike glycoprotein	S	WT	N0017	N7H4F1A1	1Core and 1Term	14.3095	0.00178603	3	Complex
#05	Spike glycoprotein	S	WT	N0017	N7H5F1A1	1Core and 1Term	8.58573	0.00107162	3	Complex
#05	Spike glycoprotein	S	WT	N0017	N7H6F1	1Core and 1Term	2.86191	0.000357207	3	Complex
#05	Spike glycoprotein	S	WT	N0017	N7H6F1A1	1Core and 1Term	70.1168	0.00875156	3	Complex
#05	Spike glycoprotein	S	WT	N0017	N7H6F1A2	1Core and 1Term	17.1715	0.00214324	3	Complex
#05	Spike glycoprotein	S	WT	N0017	N7H7F1	1Core and 1Term	7.15477	0.000893017	3	Complex
#05	Spike glycoprotein	S	WT	N0017	N7H7F1A1	1Core and 1Term	24.3262	0.00303626	3	Complex
#05	Spike glycoprotein	S	WT	N0017	N7H7F1A2	1Core and 1Term	2.86191	0.000357207	3	Complex
#05	Spike glycoprotein	S	WT	N0017	Unoccupied	NoFuc	0	0	4	Unoccupied
#05	Spike glycoprotein	S	WT	N0061	N2H9	NoFuc	15.7405	0.00357143	1	High-mannose
#05	Spike glycoprotein	S	WT	N0061	N2H8	NoFuc	48.6525	0.011039	1	High-mannose
#05	Spike glycoprotein	S	WT	N0061	N2H7	NoFuc	55.8072	0.0126623	1	High-mannose
#05	Spike glycoprotein	S	WT	N0061	N2H6	NoFuc	97.3049	0.0220779	1	High-mannose
#05	Spike glycoprotein	S	WT	N0061	N2H5	NoFuc	632.482	0.143506	1	High-mannose
#05	Spike glycoprotein	S	WT	N0061	N2H3	NoFuc	40.0667	0.00909091	1	High-mannose
#05	Spike glycoprotein	S	WT	N0061	N2H4	NoFuc	143.095	0.0324675	1	High-mannose
#05	Spike glycoprotein	S	WT	N0061	N3H4	NoFuc	48.6525	0.011039	2	Hybrid
#05	Spike glycoprotein	S	WT	N0061	N3H5	NoFuc	213.212	0.0483766	2	Hybrid
#05	Spike glycoprotein	S	WT	N0061	N3H5A1	NoFuc	87.2882	0.0198052	2	Hybrid
#05	Spike glycoprotein	S	WT	N0061	N3H6	NoFuc	190.317	0.0431818	2	Hybrid
#05	Spike glycoprotein	S	WT	N0061	N3H6A1	NoFuc	71.5477	0.0162338	2	Hybrid
#05	Spike glycoprotein	S	WT	N0061	N4H6	NoFuc	54.3763	0.0123377	2	Hybrid
#05	Spike glycoprotein	S	WT	N0061	N4H6A1	NoFuc	2.86191	0.000649351	2	Hybrid
#05	Spike glycoprotein	S	WT	N0061	N4H7	NoFuc	8.58573	0.00194805	2	Hybrid
#05	Spike glycoprotein	S	WT	N0061	N3H4F1	1Core and 1Term	4.29286	0.000974026	2	Hybrid
#05	Spike glycoprotein	S	WT	N0061	N3H5F1	1Core and 1Term	97.3049	0.0220779	2	Hybrid
#05	Spike glycoprotein	S	WT	N0061	N3H5F1A1	1Core and 1Term	10.0167	0.00227273	2	Hybrid
#05	Spike glycoprotein	S	WT	N0061	N3H5F2	1Core1Term and 2Term	5.72382	0.0012987	2	Hybrid
#05	Spike glycoprotein	S	WT	N0061	N3H6F1	1Core and 1Term	81.5644	0.0185065	2	Hybrid
#05	Spike glycoprotein	S	WT	N0061	N3H3	NoFuc	95.874	0.0217532	3	Complex
#05	Spike glycoprotein	S	WT	N0061	N3H4	NoFuc	110.184	0.025	3	Complex
#05	Spike glycoprotein	S	WT	N0061	N3H4A1	NoFuc	38.6358	0.00876623	3	Complex
#05	Spike glycoprotein	S	WT	N0061	N3H3F1	1Core and 1Term	4.29286	0.000974026	3	Complex
#05	Spike glycoprotein	S	WT	N0061	N3H4F1	1Core and 1Term	45.7905	0.0103896	3	Complex
#05	Spike glycoprotein	S	WT	N0061	N4H3	NoFuc	95.874	0.0217532	3	Complex
#05	Spike glycoprotein	S	WT	N0061	N4H4	NoFuc	158.836	0.036039	3	Complex
#05	Spike glycoprotein	S	WT	N0061	N4H4A1	NoFuc	34.3429	0.00779221	3	Complex
#05	Spike glycoprotein	S	WT	N0061	N4H5	NoFuc	263.296	0.0597403	3	Complex
#05	Spike glycoprotein	S	WT	N0061	N4H5A1	NoFuc	194.61	0.0441558	3	Complex
#05	Spike glycoprotein	S	WT	N0061	N4H5A2	NoFuc	44.3596	0.0100649	3	Complex
#05	Spike glycoprotein	S	WT	N0061	N4H3F1	1Core and 1Term	34.3429	0.00779221	3	Complex
#05	Spike glycoprotein	S	WT	N0061	N4H4F1	1Core and 1Term	51.5144	0.0116883	3	Complex
#05	Spike glycoprotein	S	WT	N0061	N4H4F1A1	1Core and 1Term	5.72382	0.0012987	3	Complex
#05	Spike glycoprotein	S	WT	N0061	N4H5F1	1Core and 1Term	121.631	0.0275974	3	Complex
#05	Spike glycoprotein	S	WT	N0061	N4H5F1A1	1Core and 1Term	100.167	0.0227273	3	Complex
#05	Spike glycoprotein	S	WT	N0061	N4H5F1A2	1Core and 1Term	14.3095	0.00324675	3	Complex
#05	Spike glycoprotein	S	WT	N0061	N4H5F2	1Core1Term and 2Term	71.5477	0.0162338	3	Complex
#05	Spike glycoprotein	S	WT	N0061	N4H5F2A1	1Core1Term and 2Term	2.86191	0.000649351	3	Complex
#05	Spike glycoprotein	S	WT	N0061	N4H5F3	1Core2Term and 3Term	7.15477	0.00162338	3	Complex
#05	Spike glycoprotein	S	WT	N0061	N5H3	NoFuc	127.355	0.0288961	3	Complex
#05	Spike glycoprotein	S	WT	N0061	N5H4	NoFuc	157.405	0.0357143	3	Complex
#05	Spike glycoprotein	S	WT	N0061	N5H4A1	NoFuc	4.29286	0.000974026	3	Complex
#05	Spike glycoprotein	S	WT	N0061	N5H5	NoFuc	173.146	0.0392857	3	Complex
#05	Spike glycoprotein	S	WT	N0061	N5H5A1	NoFuc	10.0167	0.00227273	3	Complex
#05	Spike glycoprotein	S	WT	N0061	N5H6	NoFuc	75.8406	0.0172078	3	Complex
#05	Spike glycoprotein	S	WT	N0061	N5H6A1	NoFuc	42.9286	0.00974026	3	Complex
#05	Spike glycoprotein	S	WT	N0061	N5H6A2	NoFuc	25.7572	0.00584416	3	Complex
#05	Spike glycoprotein	S	WT	N0061	N5H3F1	1Core and 1Term	25.7572	0.00584416	3	Complex
#05	Spike glycoprotein	S	WT	N0061	N5H4F1	1Core and 1Term	64.393	0.0146104	3	Complex
#05	Spike glycoprotein	S	WT	N0061	N5H4F1A1	1Core and 1Term	5.72382	0.0012987	3	Complex
#05	Spike glycoprotein	S	WT	N0061	N5H4F2	1Core1Term and 2Term	2.86191	0.000649351	3	Complex
#05	Spike glycoprotein	S	WT	N0061	N5H5F1	1Core and 1Term	61.531	0.013961	3	Complex
#05	Spike glycoprotein	S	WT	N0061	N5H5F2	1Core1Term and 2Term	12.8786	0.00292208	3	Complex
#05	Spike glycoprotein	S	WT	N0061	N5H6F1	1Core and 1Term	8.58573	0.00194805	3	Complex
#05	Spike glycoprotein	S	WT	N0061	N5H6F1A1	1Core and 1Term	7.15477	0.00162338	3	Complex
#05	Spike glycoprotein	S	WT	N0061	N5H6F3	1Core2Term and 3Term	2.86191	0.000649351	3	Complex
#05	Spike glycoprotein	S	WT	N0061	N6H3	NoFuc	11.4476	0.0025974	3	Complex
#05	Spike glycoprotein	S	WT	N0061	N6H4	NoFuc	21.4643	0.00487013	3	Complex
#05	Spike glycoprotein	S	WT	N0061	N6H5	NoFuc	34.3429	0.00779221	3	Complex
#05	Spike glycoprotein	S	WT	N0061	N6H5A2	NoFuc	2.86191	0.000649351	3	Complex
#05	Spike glycoprotein	S	WT	N0061	N6H6	NoFuc	72.9787	0.0165584	3	Complex
#05	Spike glycoprotein	S	WT	N0061	N6H6A1	NoFuc	17.1715	0.0038961	3	Complex
#05	Spike glycoprotein	S	WT	N0061	N6H6A2	NoFuc	2.86191	0.000649351	3	Complex
#05	Spike glycoprotein	S	WT	N0061	N6H7A2	NoFuc	2.86191	0.000649351	3	Complex
#05	Spike glycoprotein	S	WT	N0061	N6H3F2A1	1Core1Term and 2Term	2.86191	0.000649351	3	Complex
#05	Spike glycoprotein	S	WT	N0061	N6H6F1	1Core and 1Term	11.4476	0.0025974	3	Complex
#05	Spike glycoprotein	S	WT	N0061	N6H7F1A1	1Core and 1Term	2.86191	0.000649351	3	Complex
#05	Spike glycoprotein	S	WT	N0061	N6H7F1A2	1Core and 1Term	2.86191	0.000649351	3	Complex
#05	Spike glycoprotein	S	WT	N0061	N6H7F2	1Core1Term and 2Term	2.86191	0.000649351	3	Complex
#05	Spike glycoprotein	S	WT	N0061	N7H6F1	1Core and 1Term	2.86191	0.000649351	3	Complex
#05	Spike glycoprotein	S	WT	N0061	N7H8F2	1Core1Term and 2Term	2.86191	0.000649351	3	Complex
#05	Spike glycoprotein	S	WT	N0061	Unoccupied	NoFuc	0	0	4	Unoccupied
#05	Spike glycoprotein	S	WT	N0074	N2H5	NoFuc	35.7739	0.00929368	1	High-mannose
#05	Spike glycoprotein	S	WT	N0074	N3H3F1	1Core and 1Term	62.962	0.0163569	3	Complex
#05	Spike glycoprotein	S	WT	N0074	N3H4F1	1Core and 1Term	5.72382	0.00148699	3	Complex
#05	Spike glycoprotein	S	WT	N0074	N4H3F1	1Core and 1Term	154.543	0.0401487	3	Complex
#05	Spike glycoprotein	S	WT	N0074	N4H3F2	1Core1Term and 2Term	27.1881	0.0070632	3	Complex
#05	Spike glycoprotein	S	WT	N0074	N4H4F1	1Core and 1Term	67.2549	0.0174721	3	Complex
#05	Spike glycoprotein	S	WT	N0074	N4H4F1A1	1Core and 1Term	24.3262	0.0063197	3	Complex
#05	Spike glycoprotein	S	WT	N0074	N4H4F2	1Core1Term and 2Term	42.9286	0.0111524	3	Complex
#05	Spike glycoprotein	S	WT	N0074	N4H5F1	1Core and 1Term	37.2048	0.00966543	3	Complex
#05	Spike glycoprotein	S	WT	N0074	N4H5F1A1	1Core and 1Term	72.9787	0.0189591	3	Complex
#05	Spike glycoprotein	S	WT	N0074	N4H5F1A2	1Core and 1Term	15.7405	0.00408922	3	Complex
#05	Spike glycoprotein	S	WT	N0074	N4H5F2	1Core1Term and 2Term	24.3262	0.0063197	3	Complex
#05	Spike glycoprotein	S	WT	N0074	N5H3F1	1Core and 1Term	367.755	0.095539	3	Complex
#05	Spike glycoprotein	S	WT	N0074	N5H3F1A1	1Core and 1Term	57.2382	0.0148699	3	Complex
#05	Spike glycoprotein	S	WT	N0074	N5H3F2	1Core1Term and 2Term	127.355	0.0330855	3	Complex
#05	Spike glycoprotein	S	WT	N0074	N5H4F1	1Core and 1Term	382.065	0.0992565	3	Complex
#05	Spike glycoprotein	S	WT	N0074	N5H4F1A1	1Core and 1Term	416.408	0.108178	3	Complex
#05	Spike glycoprotein	S	WT	N0074	N5H4F1A2	1Core and 1Term	270.45	0.0702602	3	Complex
#05	Spike glycoprotein	S	WT	N0074	N5H4F2	1Core1Term and 2Term	253.279	0.0657993	3	Complex
#05	Spike glycoprotein	S	WT	N0074	N5H4F2A1	1Core1Term and 2Term	386.358	0.100372	3	Complex
#05	Spike glycoprotein	S	WT	N0074	N5H4F3	1Core2Term and 3Term	67.2549	0.0174721	3	Complex
#05	Spike glycoprotein	S	WT	N0074	N5H4F4	1Core3Term and 4Term	10.0167	0.00260223	3	Complex
#05	Spike glycoprotein	S	WT	N0074	N5H5F1	1Core and 1Term	91.5811	0.0237918	3	Complex
#05	Spike glycoprotein	S	WT	N0074	N5H5F1A1	1Core and 1Term	22.8953	0.00594796	3	Complex
#05	Spike glycoprotein	S	WT	N0074	N5H5F2	1Core1Term and 2Term	7.15477	0.00185874	3	Complex
#05	Spike glycoprotein	S	WT	N0074	N5H6F1	1Core and 1Term	10.0167	0.00260223	3	Complex
#05	Spike glycoprotein	S	WT	N0074	N6H3F1	1Core and 1Term	224.66	0.0583643	3	Complex
#05	Spike glycoprotein	S	WT	N0074	N6H3F1A1	1Core and 1Term	55.8072	0.0144981	3	Complex
#05	Spike glycoprotein	S	WT	N0074	N6H3F2	1Core1Term and 2Term	160.267	0.0416357	3	Complex
#05	Spike glycoprotein	S	WT	N0074	N6H3F2A1	1Core1Term and 2Term	4.29286	0.00111524	3	Complex
#05	Spike glycoprotein	S	WT	N0074	N6H3F3	1Core2Term and 3Term	32.912	0.00855019	3	Complex
#05	Spike glycoprotein	S	WT	N0074	N6H4F1	1Core and 1Term	22.8953	0.00594796	3	Complex
#05	Spike glycoprotein	S	WT	N0074	N6H4F1A1	1Core and 1Term	8.58573	0.00223048	3	Complex
#05	Spike glycoprotein	S	WT	N0074	N6H4F2	1Core1Term and 2Term	5.72382	0.00148699	3	Complex
#05	Spike glycoprotein	S	WT	N0074	N6H5F1	1Core and 1Term	37.2048	0.00966543	3	Complex
#05	Spike glycoprotein	S	WT	N0074	N6H5F1A1	1Core and 1Term	25.7572	0.00669145	3	Complex
#05	Spike glycoprotein	S	WT	N0074	N6H5F1A2	1Core and 1Term	14.3095	0.00371747	3	Complex
#05	Spike glycoprotein	S	WT	N0074	N6H5F1A3	1Core and 1Term	2.86191	0.000743494	3	Complex
#05	Spike glycoprotein	S	WT	N0074	N6H5F2	1Core1Term and 2Term	10.0167	0.00260223	3	Complex
#05	Spike glycoprotein	S	WT	N0074	N6H5F2A1	1Core1Term and 2Term	2.86191	0.000743494	3	Complex
#05	Spike glycoprotein	S	WT	N0074	N6H6F1	1Core and 1Term	10.0167	0.00260223	3	Complex
#05	Spike glycoprotein	S	WT	N0074	N6H6F1A1	1Core and 1Term	10.0167	0.00260223	3	Complex
#05	Spike glycoprotein	S	WT	N0074	N6H7F1	1Core and 1Term	2.86191	0.000743494	3	Complex
#05	Spike glycoprotein	S	WT	N0074	N7H3F1	1Core and 1Term	15.7405	0.00408922	3	Complex
#05	Spike glycoprotein	S	WT	N0074	N7H3F2	1Core1Term and 2Term	10.0167	0.00260223	3	Complex
#05	Spike glycoprotein	S	WT	N0074	N7H4F1	1Core and 1Term	55.8072	0.0144981	3	Complex
#05	Spike glycoprotein	S	WT	N0074	N7H4F1A1	1Core and 1Term	30.05	0.00780669	3	Complex
#05	Spike glycoprotein	S	WT	N0074	N7H4F1A2	1Core and 1Term	2.86191	0.000743494	3	Complex
#05	Spike glycoprotein	S	WT	N0074	N7H4F2	1Core1Term and 2Term	25.7572	0.00669145	3	Complex
#05	Spike glycoprotein	S	WT	N0074	N7H4F2A1	1Core1Term and 2Term	7.15477	0.00185874	3	Complex
#05	Spike glycoprotein	S	WT	N0074	N7H5F1	1Core and 1Term	5.72382	0.00148699	3	Complex
#05	Spike glycoprotein	S	WT	N0074	N7H6F1	1Core and 1Term	5.72382	0.00148699	3	Complex
#05	Spike glycoprotein	S	WT	N0074	N7H6F1A1	1Core and 1Term	2.86191	0.000743494	3	Complex
#05	Spike glycoprotein	S	WT	N0074	N7H7F1	1Core and 1Term	10.0167	0.00260223	3	Complex
#05	Spike glycoprotein	S	WT	N0074	N7H7F1A1	1Core and 1Term	5.72382	0.00148699	3	Complex
#05	Spike glycoprotein	S	WT	N0074	Unoccupied	NoFuc	0	0	4	Unoccupied
#05	Spike glycoprotein	S	WT	N0122	N2H9	NoFuc	5.72382	0.000802085	1	High-mannose
#05	Spike glycoprotein	S	WT	N0122	N2H8	NoFuc	25.7572	0.00360938	1	High-mannose
#05	Spike glycoprotein	S	WT	N0122	N2H7	NoFuc	145.957	0.0204532	1	High-mannose
#05	Spike glycoprotein	S	WT	N0122	N2H6	NoFuc	128.786	0.0180469	1	High-mannose
#05	Spike glycoprotein	S	WT	N0122	N2H5	NoFuc	563.796	0.0790054	1	High-mannose
#05	Spike glycoprotein	S	WT	N0122	N2H4	NoFuc	31.481	0.00441147	1	High-mannose
#05	Spike glycoprotein	S	WT	N0122	N3H4	NoFuc	174.576	0.0244636	2	Hybrid
#05	Spike glycoprotein	S	WT	N0122	N3H5	NoFuc	406.391	0.0569481	2	Hybrid
#05	Spike glycoprotein	S	WT	N0122	N3H5A1	NoFuc	240.4	0.0336876	2	Hybrid
#05	Spike glycoprotein	S	WT	N0122	N3H6	NoFuc	210.35	0.0294766	2	Hybrid
#05	Spike glycoprotein	S	WT	N0122	N3H6A1	NoFuc	194.61	0.0272709	2	Hybrid
#05	Spike glycoprotein	S	WT	N0122	N4H6	NoFuc	18.6024	0.00260678	2	Hybrid
#05	Spike glycoprotein	S	WT	N0122	N4H6A1	NoFuc	18.6024	0.00260678	2	Hybrid
#05	Spike glycoprotein	S	WT	N0122	N3H4F1	1Core and 1Term	218.936	0.0306798	2	Hybrid
#05	Spike glycoprotein	S	WT	N0122	N3H5F1	1Core and 1Term	259.003	0.0362944	2	Hybrid
#05	Spike glycoprotein	S	WT	N0122	N3H5F1A1	1Core and 1Term	214.643	0.0300782	2	Hybrid
#05	Spike glycoprotein	S	WT	N0122	N3H5F2	1Core1Term and 2Term	34.3429	0.00481251	2	Hybrid
#05	Spike glycoprotein	S	WT	N0122	N3H6F1	1Core and 1Term	82.9954	0.0116302	2	Hybrid
#05	Spike glycoprotein	S	WT	N0122	N3H6F1A1	1Core and 1Term	12.8786	0.00180469	2	Hybrid
#05	Spike glycoprotein	S	WT	N0122	N4H6F1	1Core and 1Term	4.29286	0.000601564	2	Hybrid
#05	Spike glycoprotein	S	WT	N0122	N3H3	NoFuc	48.6525	0.00681773	3	Complex
#05	Spike glycoprotein	S	WT	N0122	N3H4	NoFuc	21.4643	0.00300782	3	Complex
#05	Spike glycoprotein	S	WT	N0122	N3H4A1	NoFuc	52.9453	0.00741929	3	Complex
#05	Spike glycoprotein	S	WT	N0122	N3H3F1	1Core and 1Term	78.7025	0.0110287	3	Complex
#05	Spike glycoprotein	S	WT	N0122	N3H4F1	1Core and 1Term	11.4476	0.00160417	3	Complex
#05	Spike glycoprotein	S	WT	N0122	N3H4F1A1	1Core and 1Term	87.2882	0.0122318	3	Complex
#05	Spike glycoprotein	S	WT	N0122	N3H4F2	1Core1Term and 2Term	8.58573	0.00120313	3	Complex
#05	Spike glycoprotein	S	WT	N0122	N4H3	NoFuc	150.25	0.0210547	3	Complex
#05	Spike glycoprotein	S	WT	N0122	N4H4	NoFuc	186.024	0.0260678	3	Complex
#05	Spike glycoprotein	S	WT	N0122	N4H4A1	NoFuc	124.493	0.0174454	3	Complex
#05	Spike glycoprotein	S	WT	N0122	N4H5	NoFuc	257.572	0.0360938	3	Complex
#05	Spike glycoprotein	S	WT	N0122	N4H5A1	NoFuc	250.417	0.0350912	3	Complex
#05	Spike glycoprotein	S	WT	N0122	N4H3F1	1Core and 1Term	274.743	0.0385001	3	Complex
#05	Spike glycoprotein	S	WT	N0122	N4H3F2	1Core1Term and 2Term	4.29286	0.000601564	3	Complex
#05	Spike glycoprotein	S	WT	N0122	N4H4F1	1Core and 1Term	336.274	0.0471225	3	Complex
#05	Spike glycoprotein	S	WT	N0122	N4H4F1A1	1Core and 1Term	283.329	0.0397032	3	Complex
#05	Spike glycoprotein	S	WT	N0122	N4H4F2	1Core1Term and 2Term	65.8239	0.00922398	3	Complex
#05	Spike glycoprotein	S	WT	N0122	N4H5F1	1Core and 1Term	236.108	0.033086	3	Complex
#05	Spike glycoprotein	S	WT	N0122	N4H5F1A1	1Core and 1Term	363.462	0.0509324	3	Complex
#05	Spike glycoprotein	S	WT	N0122	N4H5F2	1Core1Term and 2Term	55.8072	0.00782033	3	Complex
#05	Spike glycoprotein	S	WT	N0122	N5H3	NoFuc	148.819	0.0208542	3	Complex
#05	Spike glycoprotein	S	WT	N0122	N5H3A1	NoFuc	4.29286	0.000601564	3	Complex
#05	Spike glycoprotein	S	WT	N0122	N5H4	NoFuc	133.079	0.0186485	3	Complex
#05	Spike glycoprotein	S	WT	N0122	N5H4A1	NoFuc	11.4476	0.00160417	3	Complex
#05	Spike glycoprotein	S	WT	N0122	N5H5	NoFuc	70.1168	0.00982555	3	Complex
#05	Spike glycoprotein	S	WT	N0122	N5H5A1	NoFuc	2.86191	0.000401043	3	Complex
#05	Spike glycoprotein	S	WT	N0122	N5H6	NoFuc	4.29286	0.000601564	3	Complex
#05	Spike glycoprotein	S	WT	N0122	N5H6A1	NoFuc	14.3095	0.00200521	3	Complex
#05	Spike glycoprotein	S	WT	N0122	N5H3F1	1Core and 1Term	197.472	0.0276719	3	Complex
#05	Spike glycoprotein	S	WT	N0122	N5H3F1A1	1Core and 1Term	27.1881	0.00380991	3	Complex
#05	Spike glycoprotein	S	WT	N0122	N5H3F2	1Core1Term and 2Term	51.5144	0.00721877	3	Complex
#05	Spike glycoprotein	S	WT	N0122	N5H4F1	1Core and 1Term	198.903	0.0278725	3	Complex
#05	Spike glycoprotein	S	WT	N0122	N5H4F1A1	1Core and 1Term	67.2549	0.0094245	3	Complex
#05	Spike glycoprotein	S	WT	N0122	N5H4F2	1Core1Term and 2Term	64.393	0.00902346	3	Complex
#05	Spike glycoprotein	S	WT	N0122	N5H5F1	1Core and 1Term	95.874	0.0134349	3	Complex
#05	Spike glycoprotein	S	WT	N0122	N5H5F1A1	1Core and 1Term	15.7405	0.00220573	3	Complex
#05	Spike glycoprotein	S	WT	N0122	N5H5F2	1Core1Term and 2Term	15.7405	0.00220573	3	Complex
#05	Spike glycoprotein	S	WT	N0122	N5H6F1	1Core and 1Term	22.8953	0.00320834	3	Complex
#05	Spike glycoprotein	S	WT	N0122	N5H6F1A1	1Core and 1Term	24.3262	0.00340886	3	Complex
#05	Spike glycoprotein	S	WT	N0122	N6H3	NoFuc	8.58573	0.00120313	3	Complex
#05	Spike glycoprotein	S	WT	N0122	N6H5	NoFuc	5.72382	0.000802085	3	Complex
#05	Spike glycoprotein	S	WT	N0122	N6H6	NoFuc	12.8786	0.00180469	3	Complex
#05	Spike glycoprotein	S	WT	N0122	N6H3F1	1Core and 1Term	10.0167	0.00140365	3	Complex
#05	Spike glycoprotein	S	WT	N0122	N6H4F1	1Core and 1Term	4.29286	0.000601564	3	Complex
#05	Spike glycoprotein	S	WT	N0122	N6H6F1	1Core and 1Term	8.58573	0.00120313	3	Complex
#05	Spike glycoprotein	S	WT	N0122	N6H7F2	1Core1Term and 2Term	4.29286	0.000601564	3	Complex
#05	Spike glycoprotein	S	WT	N0122	N7H5F2	1Core1Term and 2Term	2.86191	0.000401043	3	Complex
#05	Spike glycoprotein	S	WT	N0122	N7H6F1	1Core and 1Term	5.72382	0.000802085	3	Complex
#05	Spike glycoprotein	S	WT	N0122	N7H8F1	1Core and 1Term	5.72382	0.000802085	3	Complex
#05	Spike glycoprotein	S	WT	N0122	N8H6F1	1Core and 1Term	2.86191	0.000401043	3	Complex
#05	Spike glycoprotein	S	WT	N0122	N8H7F1	1Core and 1Term	4.29286	0.000601564	3	Complex
#05	Spike glycoprotein	S	WT	N0122	Unoccupied	NoFuc	0	0	4	Unoccupied
#05	Spike glycoprotein	S	WT	N0149	N2H5	NoFuc	34.3429	0.0272205	1	High-mannose
#05	Spike glycoprotein	S	WT	N0149	N3H4F1	1Core and 1Term	12.8786	0.0102077	2	Hybrid
#05	Spike glycoprotein	S	WT	N0149	N3H5F1	1Core and 1Term	14.3095	0.0113419	2	Hybrid
#05	Spike glycoprotein	S	WT	N0149	N3H3F1	1Core and 1Term	41.4977	0.0328915	3	Complex
#05	Spike glycoprotein	S	WT	N0149	N3H4F1	1Core and 1Term	5.72382	0.00453675	3	Complex
#05	Spike glycoprotein	S	WT	N0149	N4H4	NoFuc	2.86191	0.00226838	3	Complex
#05	Spike glycoprotein	S	WT	N0149	N4H3F1	1Core and 1Term	104.46	0.0827957	3	Complex
#05	Spike glycoprotein	S	WT	N0149	N4H4F1	1Core and 1Term	52.9453	0.041965	3	Complex
#05	Spike glycoprotein	S	WT	N0149	N4H4F1A1	1Core and 1Term	15.7405	0.0124761	3	Complex
#05	Spike glycoprotein	S	WT	N0149	N4H4F2	1Core1Term and 2Term	22.8953	0.018147	3	Complex
#05	Spike glycoprotein	S	WT	N0149	N4H5F1	1Core and 1Term	70.1168	0.0555752	3	Complex
#05	Spike glycoprotein	S	WT	N0149	N4H5F1A1	1Core and 1Term	93.012	0.0737222	3	Complex
#05	Spike glycoprotein	S	WT	N0149	N4H5F1A2	1Core and 1Term	2.86191	0.00226838	3	Complex
#05	Spike glycoprotein	S	WT	N0149	N4H5F2	1Core1Term and 2Term	2.86191	0.00226838	3	Complex
#05	Spike glycoprotein	S	WT	N0149	N5H4	NoFuc	2.86191	0.00226838	3	Complex
#05	Spike glycoprotein	S	WT	N0149	N5H4A1	NoFuc	8.58573	0.00680513	3	Complex
#05	Spike glycoprotein	S	WT	N0149	N5H5	NoFuc	2.86191	0.00226838	3	Complex
#05	Spike glycoprotein	S	WT	N0149	N5H3F1	1Core and 1Term	135.941	0.107748	3	Complex
#05	Spike glycoprotein	S	WT	N0149	N5H3F1A1	1Core and 1Term	12.8786	0.0102077	3	Complex
#05	Spike glycoprotein	S	WT	N0149	N5H3F2	1Core1Term and 2Term	45.7905	0.036294	3	Complex
#05	Spike glycoprotein	S	WT	N0149	N5H4F1	1Core and 1Term	163.129	0.129297	3	Complex
#05	Spike glycoprotein	S	WT	N0149	N5H4F1A1	1Core and 1Term	87.2882	0.0691855	3	Complex
#05	Spike glycoprotein	S	WT	N0149	N5H4F1A2	1Core and 1Term	5.72382	0.00453675	3	Complex
#05	Spike glycoprotein	S	WT	N0149	N5H4F2	1Core1Term and 2Term	67.2549	0.0533068	3	Complex
#05	Spike glycoprotein	S	WT	N0149	N5H5F1	1Core and 1Term	81.5644	0.0646487	3	Complex
#05	Spike glycoprotein	S	WT	N0149	N5H5F1A1	1Core and 1Term	4.29286	0.00340256	3	Complex
#05	Spike glycoprotein	S	WT	N0149	N5H6F1	1Core and 1Term	14.3095	0.0113419	3	Complex
#05	Spike glycoprotein	S	WT	N0149	N5H6F1A1	1Core and 1Term	7.15477	0.00567094	3	Complex
#05	Spike glycoprotein	S	WT	N0149	N5H6F1A2	1Core and 1Term	7.15477	0.00567094	3	Complex
#05	Spike glycoprotein	S	WT	N0149	N6H3F1	1Core and 1Term	32.912	0.0260863	3	Complex
#05	Spike glycoprotein	S	WT	N0149	N6H3F2	1Core1Term and 2Term	2.86191	0.00226838	3	Complex
#05	Spike glycoprotein	S	WT	N0149	N6H4F1	1Core and 1Term	14.3095	0.0113419	3	Complex
#05	Spike glycoprotein	S	WT	N0149	N6H4F1A1	1Core and 1Term	2.86191	0.00226838	3	Complex
#05	Spike glycoprotein	S	WT	N0149	N6H5F1	1Core and 1Term	28.6191	0.0226838	3	Complex
#05	Spike glycoprotein	S	WT	N0149	N6H5F1A1	1Core and 1Term	4.29286	0.00340256	3	Complex
#05	Spike glycoprotein	S	WT	N0149	N6H6F1	1Core and 1Term	12.8786	0.0102077	3	Complex
#05	Spike glycoprotein	S	WT	N0149	N6H6F1A1	1Core and 1Term	12.8786	0.0102077	3	Complex
#05	Spike glycoprotein	S	WT	N0149	N6H7F1	1Core and 1Term	5.72382	0.00453675	3	Complex
#05	Spike glycoprotein	S	WT	N0149	N6H7F1A1	1Core and 1Term	10.0167	0.00793932	3	Complex
#05	Spike glycoprotein	S	WT	N0149	N6H7F1A2	1Core and 1Term	2.86191	0.00226838	3	Complex
#05	Spike glycoprotein	S	WT	N0149	N7H7F1A1	1Core and 1Term	4.29286	0.00340256	3	Complex
#05	Spike glycoprotein	S	WT	N0149	Unoccupied	NoFuc	3.84651	0.00304878	4	Unoccupied
#05	Spike glycoprotein	S	WT	N0165	N2H6	NoFuc	31.481	0.00828937	1	High-mannose
#05	Spike glycoprotein	S	WT	N0165	N2H5	NoFuc	181.731	0.0478523	1	High-mannose
#05	Spike glycoprotein	S	WT	N0165	N2H3	NoFuc	2.86191	0.00075358	1	High-mannose
#05	Spike glycoprotein	S	WT	N0165	N2H4	NoFuc	10.0167	0.00263753	1	High-mannose
#05	Spike glycoprotein	S	WT	N0165	N3H4	NoFuc	4.29286	0.00113037	2	Hybrid
#05	Spike glycoprotein	S	WT	N0165	N3H5	NoFuc	11.4476	0.00301432	2	Hybrid
#05	Spike glycoprotein	S	WT	N0165	N3H5A1	NoFuc	15.7405	0.00414469	2	Hybrid
#05	Spike glycoprotein	S	WT	N0165	N3H6	NoFuc	11.4476	0.00301432	2	Hybrid
#05	Spike glycoprotein	S	WT	N0165	N3H6A1	NoFuc	44.3596	0.0116805	2	Hybrid
#05	Spike glycoprotein	S	WT	N0165	N4H6A1	NoFuc	11.4476	0.00301432	2	Hybrid
#05	Spike glycoprotein	S	WT	N0165	N5H7A1	NoFuc	2.86191	0.00075358	2	Hybrid
#05	Spike glycoprotein	S	WT	N0165	N3H4F1	1Core and 1Term	4.29286	0.00113037	2	Hybrid
#05	Spike glycoprotein	S	WT	N0165	N3H3	NoFuc	8.58573	0.00226074	3	Complex
#05	Spike glycoprotein	S	WT	N0165	N3H3F1	1Core and 1Term	20.0334	0.00527506	3	Complex
#05	Spike glycoprotein	S	WT	N0165	N3H4F1	1Core and 1Term	8.58573	0.00226074	3	Complex
#05	Spike glycoprotein	S	WT	N0165	N4H3	NoFuc	15.7405	0.00414469	3	Complex
#05	Spike glycoprotein	S	WT	N0165	N4H4	NoFuc	18.6024	0.00489827	3	Complex
#05	Spike glycoprotein	S	WT	N0165	N4H4A1	NoFuc	2.86191	0.00075358	3	Complex
#05	Spike glycoprotein	S	WT	N0165	N4H5	NoFuc	50.0834	0.0131876	3	Complex
#05	Spike glycoprotein	S	WT	N0165	N4H5A1	NoFuc	84.4263	0.0222306	3	Complex
#05	Spike glycoprotein	S	WT	N0165	N4H5A2	NoFuc	14.3095	0.0037679	3	Complex
#05	Spike glycoprotein	S	WT	N0165	N4H3F1	1Core and 1Term	187.455	0.0493595	3	Complex
#05	Spike glycoprotein	S	WT	N0165	N4H4F1	1Core and 1Term	78.7025	0.0207234	3	Complex
#05	Spike glycoprotein	S	WT	N0165	N4H4F1A1	1Core and 1Term	32.912	0.00866616	3	Complex
#05	Spike glycoprotein	S	WT	N0165	N4H4F2	1Core1Term and 2Term	4.29286	0.00113037	3	Complex
#05	Spike glycoprotein	S	WT	N0165	N4H5F1	1Core and 1Term	216.074	0.0568953	3	Complex
#05	Spike glycoprotein	S	WT	N0165	N4H5F1A1	1Core and 1Term	583.829	0.15373	3	Complex
#05	Spike glycoprotein	S	WT	N0165	N4H5F1A2	1Core and 1Term	144.526	0.0380558	3	Complex
#05	Spike glycoprotein	S	WT	N0165	N4H5F2	1Core1Term and 2Term	47.2215	0.0124341	3	Complex
#05	Spike glycoprotein	S	WT	N0165	N4H5F2A1	1Core1Term and 2Term	34.3429	0.00904295	3	Complex
#05	Spike glycoprotein	S	WT	N0165	N5H3	NoFuc	20.0334	0.00527506	3	Complex
#05	Spike glycoprotein	S	WT	N0165	N5H4	NoFuc	32.912	0.00866616	3	Complex
#05	Spike glycoprotein	S	WT	N0165	N5H5	NoFuc	20.0334	0.00527506	3	Complex
#05	Spike glycoprotein	S	WT	N0165	N5H6	NoFuc	8.58573	0.00226074	3	Complex
#05	Spike glycoprotein	S	WT	N0165	N5H3F1	1Core and 1Term	227.522	0.0599096	3	Complex
#05	Spike glycoprotein	S	WT	N0165	N5H4F1	1Core and 1Term	387.789	0.10211	3	Complex
#05	Spike glycoprotein	S	WT	N0165	N5H4F1A1	1Core and 1Term	130.217	0.0342879	3	Complex
#05	Spike glycoprotein	S	WT	N0165	N5H4F1A2	1Core and 1Term	4.29286	0.00113037	3	Complex
#05	Spike glycoprotein	S	WT	N0165	N5H4F2	1Core1Term and 2Term	27.1881	0.00715901	3	Complex
#05	Spike glycoprotein	S	WT	N0165	N5H4F2A1	1Core1Term and 2Term	4.29286	0.00113037	3	Complex
#05	Spike glycoprotein	S	WT	N0165	N5H5F1	1Core and 1Term	184.593	0.0486059	3	Complex
#05	Spike glycoprotein	S	WT	N0165	N5H5F1A1	1Core and 1Term	45.7905	0.0120573	3	Complex
#05	Spike glycoprotein	S	WT	N0165	N5H6F1	1Core and 1Term	121.631	0.0320271	3	Complex
#05	Spike glycoprotein	S	WT	N0165	N5H6F1A1	1Core and 1Term	218.936	0.0576488	3	Complex
#05	Spike glycoprotein	S	WT	N0165	N5H6F1A2	1Core and 1Term	148.819	0.0391861	3	Complex
#05	Spike glycoprotein	S	WT	N0165	N5H6F1A3	1Core and 1Term	40.0667	0.0105501	3	Complex
#05	Spike glycoprotein	S	WT	N0165	N6H3F1	1Core and 1Term	8.58573	0.00226074	3	Complex
#05	Spike glycoprotein	S	WT	N0165	N6H4F1	1Core and 1Term	24.3262	0.00640543	3	Complex
#05	Spike glycoprotein	S	WT	N0165	N6H4F1A1	1Core and 1Term	4.29286	0.00113037	3	Complex
#05	Spike glycoprotein	S	WT	N0165	N6H5F1	1Core and 1Term	58.6691	0.0154484	3	Complex
#05	Spike glycoprotein	S	WT	N0165	N6H5F1A1	1Core and 1Term	48.6525	0.0128109	3	Complex
#05	Spike glycoprotein	S	WT	N0165	N6H6F1	1Core and 1Term	48.6525	0.0128109	3	Complex
#05	Spike glycoprotein	S	WT	N0165	N6H7F1	1Core and 1Term	47.2215	0.0124341	3	Complex
#05	Spike glycoprotein	S	WT	N0165	N6H7F1A1	1Core and 1Term	28.6191	0.0075358	3	Complex
#05	Spike glycoprotein	S	WT	N0165	N6H7F1A2	1Core and 1Term	2.86191	0.00075358	3	Complex
#05	Spike glycoprotein	S	WT	N0165	N7H5F1	1Core and 1Term	8.58573	0.00226074	3	Complex
#05	Spike glycoprotein	S	WT	N0165	N7H7F1	1Core and 1Term	10.0167	0.00263753	3	Complex
#05	Spike glycoprotein	S	WT	N0165	Unoccupied	NoFuc	0	0	4	Unoccupied
#05	Spike glycoprotein	S	WT	N0234	N2H9	NoFuc	543.763	0.118306	1	High-mannose
#05	Spike glycoprotein	S	WT	N0234	N2H8	NoFuc	1041.73	0.22665	1	High-mannose
#05	Spike glycoprotein	S	WT	N0234	N2H7	NoFuc	741.234	0.16127	1	High-mannose
#05	Spike glycoprotein	S	WT	N0234	N2H7F1	1Core	2.86191	0.000622665	1	High-mannose
#05	Spike glycoprotein	S	WT	N0234	N2H6	NoFuc	486.525	0.105853	1	High-mannose
#05	Spike glycoprotein	S	WT	N0234	N2H6F1	1Core	2.86191	0.000622665	1	High-mannose
#05	Spike glycoprotein	S	WT	N0234	N2H5	NoFuc	572.382	0.124533	1	High-mannose
#05	Spike glycoprotein	S	WT	N0234	N2H3	NoFuc	7.15477	0.00155666	1	High-mannose
#05	Spike glycoprotein	S	WT	N0234	N2H4	NoFuc	58.6691	0.0127646	1	High-mannose
#05	Spike glycoprotein	S	WT	N0234	N3H4	NoFuc	71.5477	0.0155666	2	Hybrid
#05	Spike glycoprotein	S	WT	N0234	N3H5	NoFuc	220.367	0.0479452	2	Hybrid
#05	Spike glycoprotein	S	WT	N0234	N3H5A1	NoFuc	4.29286	0.000933998	2	Hybrid
#05	Spike glycoprotein	S	WT	N0234	N3H6	NoFuc	71.5477	0.0155666	2	Hybrid
#05	Spike glycoprotein	S	WT	N0234	N3H6A1	NoFuc	11.4476	0.00249066	2	Hybrid
#05	Spike glycoprotein	S	WT	N0234	N4H6	NoFuc	15.7405	0.00342466	2	Hybrid
#05	Spike glycoprotein	S	WT	N0234	N3H4F1	1Core and 1Term	57.2382	0.0124533	2	Hybrid
#05	Spike glycoprotein	S	WT	N0234	N3H5F1	1Core and 1Term	57.2382	0.0124533	2	Hybrid
#05	Spike glycoprotein	S	WT	N0234	N3H5F2A1	1Core1Term and 2Term	2.86191	0.000622665	2	Hybrid
#05	Spike glycoprotein	S	WT	N0234	N3H6F1	1Core and 1Term	12.8786	0.00280199	2	Hybrid
#05	Spike glycoprotein	S	WT	N0234	N3H3	NoFuc	32.912	0.00716065	3	Complex
#05	Spike glycoprotein	S	WT	N0234	N3H4	NoFuc	8.58573	0.001868	3	Complex
#05	Spike glycoprotein	S	WT	N0234	N3H3F1	1Core and 1Term	18.6024	0.00404732	3	Complex
#05	Spike glycoprotein	S	WT	N0234	N3H4F1	1Core and 1Term	10.0167	0.00217933	3	Complex
#05	Spike glycoprotein	S	WT	N0234	N4H3	NoFuc	77.2715	0.016812	3	Complex
#05	Spike glycoprotein	S	WT	N0234	N4H4	NoFuc	50.0834	0.0108966	3	Complex
#05	Spike glycoprotein	S	WT	N0234	N4H5	NoFuc	35.7739	0.00778331	3	Complex
#05	Spike glycoprotein	S	WT	N0234	N4H3F1	1Core and 1Term	165.991	0.0361146	3	Complex
#05	Spike glycoprotein	S	WT	N0234	N4H4F1	1Core and 1Term	68.6858	0.014944	3	Complex
#05	Spike glycoprotein	S	WT	N0234	N4H4F1A1	1Core and 1Term	5.72382	0.00124533	3	Complex
#05	Spike glycoprotein	S	WT	N0234	N4H4F2A1	1Core1Term and 2Term	4.29286	0.000933998	3	Complex
#05	Spike glycoprotein	S	WT	N0234	N4H5F1	1Core and 1Term	35.7739	0.00778331	3	Complex
#05	Spike glycoprotein	S	WT	N0234	N4H5F1A1	1Core and 1Term	15.7405	0.00342466	3	Complex
#05	Spike glycoprotein	S	WT	N0234	N4H5F1A2	1Core and 1Term	2.86191	0.000622665	3	Complex
#05	Spike glycoprotein	S	WT	N0234	N5H3	NoFuc	14.3095	0.00311333	3	Complex
#05	Spike glycoprotein	S	WT	N0234	N5H4	NoFuc	8.58573	0.001868	3	Complex
#05	Spike glycoprotein	S	WT	N0234	N5H5	NoFuc	8.58573	0.001868	3	Complex
#05	Spike glycoprotein	S	WT	N0234	N5H6	NoFuc	4.29286	0.000933998	3	Complex
#05	Spike glycoprotein	S	WT	N0234	N5H3F1	1Core and 1Term	30.05	0.00653798	3	Complex
#05	Spike glycoprotein	S	WT	N0234	N5H4F1	1Core and 1Term	10.0167	0.00217933	3	Complex
#05	Spike glycoprotein	S	WT	N0234	N5H6F1	1Core and 1Term	2.86191	0.000622665	3	Complex
#05	Spike glycoprotein	S	WT	N0234	N6H4F1	1Core and 1Term	2.86191	0.000622665	3	Complex
#05	Spike glycoprotein	S	WT	N0234	Unoccupied	NoFuc	0	0	4	Unoccupied
#05	Spike glycoprotein	S	WT	N0282	N2H5	NoFuc	42.9286	0.0149853	1	High-mannose
#05	Spike glycoprotein	S	WT	N0282	N3H5	NoFuc	4.29286	0.00149853	2	Hybrid
#05	Spike glycoprotein	S	WT	N0282	N4H6A1	NoFuc	4.29286	0.00149853	2	Hybrid
#05	Spike glycoprotein	S	WT	N0282	N3H6F1A1	1Core and 1Term	4.29286	0.00149853	2	Hybrid
#05	Spike glycoprotein	S	WT	N0282	N3H3	NoFuc	24.3262	0.0084917	3	Complex
#05	Spike glycoprotein	S	WT	N0282	N3H4	NoFuc	11.4476	0.00399609	3	Complex
#05	Spike glycoprotein	S	WT	N0282	N3H3F1	1Core and 1Term	10.0167	0.00349658	3	Complex
#05	Spike glycoprotein	S	WT	N0282	N4H3	NoFuc	32.912	0.0114888	3	Complex
#05	Spike glycoprotein	S	WT	N0282	N4H4	NoFuc	10.0167	0.00349658	3	Complex
#05	Spike glycoprotein	S	WT	N0282	N4H5	NoFuc	5.72382	0.00199805	3	Complex
#05	Spike glycoprotein	S	WT	N0282	N4H3F1	1Core and 1Term	184.593	0.064437	3	Complex
#05	Spike glycoprotein	S	WT	N0282	N4H4F1	1Core and 1Term	120.2	0.041959	3	Complex
#05	Spike glycoprotein	S	WT	N0282	N4H4F1A1	1Core and 1Term	5.72382	0.00199805	3	Complex
#05	Spike glycoprotein	S	WT	N0282	N4H5F1	1Core and 1Term	218.936	0.0764253	3	Complex
#05	Spike glycoprotein	S	WT	N0282	N4H5F1A1	1Core and 1Term	48.6525	0.0169834	3	Complex
#05	Spike glycoprotein	S	WT	N0282	N5H3	NoFuc	70.1168	0.0244761	3	Complex
#05	Spike glycoprotein	S	WT	N0282	N5H4	NoFuc	10.0167	0.00349658	3	Complex
#05	Spike glycoprotein	S	WT	N0282	N5H4A1	NoFuc	2.86191	0.000999023	3	Complex
#05	Spike glycoprotein	S	WT	N0282	N5H5	NoFuc	2.86191	0.000999023	3	Complex
#05	Spike glycoprotein	S	WT	N0282	N5H5A1	NoFuc	5.72382	0.00199805	3	Complex
#05	Spike glycoprotein	S	WT	N0282	N5H6	NoFuc	35.7739	0.0124878	3	Complex
#05	Spike glycoprotein	S	WT	N0282	N5H6A1	NoFuc	11.4476	0.00399609	3	Complex
#05	Spike glycoprotein	S	WT	N0282	N5H3F1	1Core and 1Term	450.751	0.157346	3	Complex
#05	Spike glycoprotein	S	WT	N0282	N5H4F1	1Core and 1Term	363.462	0.126876	3	Complex
#05	Spike glycoprotein	S	WT	N0282	N5H4F1A1	1Core and 1Term	27.1881	0.00949072	3	Complex
#05	Spike glycoprotein	S	WT	N0282	N5H4F2	1Core1Term and 2Term	5.72382	0.00199805	3	Complex
#05	Spike glycoprotein	S	WT	N0282	N5H5F1	1Core and 1Term	197.472	0.0689326	3	Complex
#05	Spike glycoprotein	S	WT	N0282	N5H5F1A1	1Core and 1Term	28.6191	0.00999023	3	Complex
#05	Spike glycoprotein	S	WT	N0282	N5H6F1	1Core and 1Term	260.434	0.0909111	3	Complex
#05	Spike glycoprotein	S	WT	N0282	N5H6F1A1	1Core and 1Term	105.891	0.0369639	3	Complex
#05	Spike glycoprotein	S	WT	N0282	N5H6F1A2	1Core and 1Term	31.481	0.0109893	3	Complex
#05	Spike glycoprotein	S	WT	N0282	N5H6F2	1Core1Term and 2Term	2.86191	0.000999023	3	Complex
#05	Spike glycoprotein	S	WT	N0282	N6H3	NoFuc	11.4476	0.00399609	3	Complex
#05	Spike glycoprotein	S	WT	N0282	N6H4	NoFuc	4.29286	0.00149853	3	Complex
#05	Spike glycoprotein	S	WT	N0282	N6H5	NoFuc	2.86191	0.000999023	3	Complex
#05	Spike glycoprotein	S	WT	N0282	N6H3F1	1Core and 1Term	85.8573	0.0299707	3	Complex
#05	Spike glycoprotein	S	WT	N0282	N6H4F1	1Core and 1Term	75.8406	0.0264741	3	Complex
#05	Spike glycoprotein	S	WT	N0282	N6H4F1A1	1Core and 1Term	4.29286	0.00149853	3	Complex
#05	Spike glycoprotein	S	WT	N0282	N6H5F1	1Core and 1Term	90.1501	0.0314692	3	Complex
#05	Spike glycoprotein	S	WT	N0282	N6H6F1	1Core and 1Term	48.6525	0.0169834	3	Complex
#05	Spike glycoprotein	S	WT	N0282	N6H7F1	1Core and 1Term	62.962	0.0219785	3	Complex
#05	Spike glycoprotein	S	WT	N0282	N6H7F1A1	1Core and 1Term	12.8786	0.0044956	3	Complex
#05	Spike glycoprotein	S	WT	N0282	N6H7F1A2	1Core and 1Term	4.29286	0.00149853	3	Complex
#05	Spike glycoprotein	S	WT	N0282	N7H3F1	1Core and 1Term	4.29286	0.00149853	3	Complex
#05	Spike glycoprotein	S	WT	N0282	N7H4F1	1Core and 1Term	4.29286	0.00149853	3	Complex
#05	Spike glycoprotein	S	WT	N0282	N7H6F1	1Core and 1Term	2.86191	0.000999023	3	Complex
#05	Spike glycoprotein	S	WT	N0282	N7H7F1	1Core and 1Term	14.3095	0.00499511	3	Complex
#05	Spike glycoprotein	S	WT	N0282	Unoccupied	NoFuc	94.3799	0.0329457	4	Unoccupied
#05	Spike glycoprotein	S	WT	N0331	N2H7	NoFuc	5.72382	0.00106895	1	High-mannose
#05	Spike glycoprotein	S	WT	N0331	N2H7F1	1Core	4.29286	0.00080171	1	High-mannose
#05	Spike glycoprotein	S	WT	N0331	N2H5	NoFuc	103.029	0.019241	1	High-mannose
#05	Spike glycoprotein	S	WT	N0331	N2H4	NoFuc	2.86191	0.000534474	1	High-mannose
#05	Spike glycoprotein	S	WT	N0331	N3H4	NoFuc	2.86191	0.000534474	2	Hybrid
#05	Spike glycoprotein	S	WT	N0331	N3H5	NoFuc	5.72382	0.00106895	2	Hybrid
#05	Spike glycoprotein	S	WT	N0331	N3H6	NoFuc	5.72382	0.00106895	2	Hybrid
#05	Spike glycoprotein	S	WT	N0331	N3H6A1	NoFuc	5.72382	0.00106895	2	Hybrid
#05	Spike glycoprotein	S	WT	N0331	N4H6A1	NoFuc	27.1881	0.0050775	2	Hybrid
#05	Spike glycoprotein	S	WT	N0331	N4H6A2	NoFuc	4.29286	0.00080171	2	Hybrid
#05	Spike glycoprotein	S	WT	N0331	N3H4F1	1Core and 1Term	38.6358	0.00721539	2	Hybrid
#05	Spike glycoprotein	S	WT	N0331	N3H5F1	1Core and 1Term	31.481	0.00587921	2	Hybrid
#05	Spike glycoprotein	S	WT	N0331	N3H5F1A1	1Core and 1Term	20.0334	0.00374131	2	Hybrid
#05	Spike glycoprotein	S	WT	N0331	N3H6F1	1Core and 1Term	2.86191	0.000534474	2	Hybrid
#05	Spike glycoprotein	S	WT	N0331	N4H6F1A1	1Core and 1Term	4.29286	0.00080171	2	Hybrid
#05	Spike glycoprotein	S	WT	N0331	N3H3	NoFuc	8.58573	0.00160342	3	Complex
#05	Spike glycoprotein	S	WT	N0331	N3H4	NoFuc	2.86191	0.000534474	3	Complex
#05	Spike glycoprotein	S	WT	N0331	N3H3F1	1Core and 1Term	128.786	0.0240513	3	Complex
#05	Spike glycoprotein	S	WT	N0331	N3H4F1	1Core and 1Term	25.7572	0.00481026	3	Complex
#05	Spike glycoprotein	S	WT	N0331	N3H4F1A1	1Core and 1Term	7.15477	0.00133618	3	Complex
#05	Spike glycoprotein	S	WT	N0331	N4H3	NoFuc	18.6024	0.00347408	3	Complex
#05	Spike glycoprotein	S	WT	N0331	N4H4	NoFuc	8.58573	0.00160342	3	Complex
#05	Spike glycoprotein	S	WT	N0331	N4H5	NoFuc	8.58573	0.00160342	3	Complex
#05	Spike glycoprotein	S	WT	N0331	N4H5A1	NoFuc	20.0334	0.00374131	3	Complex
#05	Spike glycoprotein	S	WT	N0331	N4H3F1	1Core and 1Term	410.684	0.076697	3	Complex
#05	Spike glycoprotein	S	WT	N0331	N4H4F1	1Core and 1Term	316.241	0.0590593	3	Complex
#05	Spike glycoprotein	S	WT	N0331	N4H4F1A1	1Core and 1Term	314.81	0.0587921	3	Complex
#05	Spike glycoprotein	S	WT	N0331	N4H4F2	1Core1Term and 2Term	54.3763	0.010155	3	Complex
#05	Spike glycoprotein	S	WT	N0331	N4H5F1	1Core and 1Term	339.136	0.0633351	3	Complex
#05	Spike glycoprotein	S	WT	N0331	N4H5F1A1	1Core and 1Term	520.867	0.0972742	3	Complex
#05	Spike glycoprotein	S	WT	N0331	N4H5F1A2	1Core and 1Term	163.129	0.030465	3	Complex
#05	Spike glycoprotein	S	WT	N0331	N4H5F2	1Core1Term and 2Term	35.7739	0.00668092	3	Complex
#05	Spike glycoprotein	S	WT	N0331	N4H5F2A1	1Core1Term and 2Term	21.4643	0.00400855	3	Complex
#05	Spike glycoprotein	S	WT	N0331	N5H3	NoFuc	2.86191	0.000534474	3	Complex
#05	Spike glycoprotein	S	WT	N0331	N5H4	NoFuc	15.7405	0.0029396	3	Complex
#05	Spike glycoprotein	S	WT	N0331	N5H4A1	NoFuc	2.86191	0.000534474	3	Complex
#05	Spike glycoprotein	S	WT	N0331	N5H5A1	NoFuc	24.3262	0.00454303	3	Complex
#05	Spike glycoprotein	S	WT	N0331	N5H6A1	NoFuc	7.15477	0.00133618	3	Complex
#05	Spike glycoprotein	S	WT	N0331	N5H3F1	1Core and 1Term	459.336	0.085783	3	Complex
#05	Spike glycoprotein	S	WT	N0331	N5H3F1A1	1Core and 1Term	62.962	0.0117584	3	Complex
#05	Spike glycoprotein	S	WT	N0331	N5H3F2	1Core1Term and 2Term	24.3262	0.00454303	3	Complex
#05	Spike glycoprotein	S	WT	N0331	N5H4F1	1Core and 1Term	526.591	0.0983431	3	Complex
#05	Spike glycoprotein	S	WT	N0331	N5H4F1A1	1Core and 1Term	247.555	0.046232	3	Complex
#05	Spike glycoprotein	S	WT	N0331	N5H4F1A2	1Core and 1Term	11.4476	0.00213789	3	Complex
#05	Spike glycoprotein	S	WT	N0331	N5H4F2	1Core1Term and 2Term	88.7192	0.0165687	3	Complex
#05	Spike glycoprotein	S	WT	N0331	N5H4F2A1	1Core1Term and 2Term	14.3095	0.00267237	3	Complex
#05	Spike glycoprotein	S	WT	N0331	N5H5F1	1Core and 1Term	230.384	0.0430251	3	Complex
#05	Spike glycoprotein	S	WT	N0331	N5H5F1A1	1Core and 1Term	143.095	0.0267237	3	Complex
#05	Spike glycoprotein	S	WT	N0331	N5H5F1A2	1Core and 1Term	8.58573	0.00160342	3	Complex
#05	Spike glycoprotein	S	WT	N0331	N5H5F2	1Core1Term and 2Term	10.0167	0.00187066	3	Complex
#05	Spike glycoprotein	S	WT	N0331	N5H6F1	1Core and 1Term	84.4263	0.015767	3	Complex
#05	Spike glycoprotein	S	WT	N0331	N5H6F1A1	1Core and 1Term	178.869	0.0334046	3	Complex
#05	Spike glycoprotein	S	WT	N0331	N5H6F1A2	1Core and 1Term	62.962	0.0117584	3	Complex
#05	Spike glycoprotein	S	WT	N0331	N5H6F1A3	1Core and 1Term	12.8786	0.00240513	3	Complex
#05	Spike glycoprotein	S	WT	N0331	N5H6F2A1	1Core1Term and 2Term	2.86191	0.000534474	3	Complex
#05	Spike glycoprotein	S	WT	N0331	N6H3	NoFuc	5.72382	0.00106895	3	Complex
#05	Spike glycoprotein	S	WT	N0331	N6H4	NoFuc	5.72382	0.00106895	3	Complex
#05	Spike glycoprotein	S	WT	N0331	N6H3F1	1Core and 1Term	98.7359	0.0184393	3	Complex
#05	Spike glycoprotein	S	WT	N0331	N6H4F1	1Core and 1Term	38.6358	0.00721539	3	Complex
#05	Spike glycoprotein	S	WT	N0331	N6H4F1A1	1Core and 1Term	28.6191	0.00534474	3	Complex
#05	Spike glycoprotein	S	WT	N0331	N6H5F1	1Core and 1Term	60.1001	0.0112239	3	Complex
#05	Spike glycoprotein	S	WT	N0331	N6H5F1A1	1Core and 1Term	68.6858	0.0128274	3	Complex
#05	Spike glycoprotein	S	WT	N0331	N6H5F1A2	1Core and 1Term	8.58573	0.00160342	3	Complex
#05	Spike glycoprotein	S	WT	N0331	N6H6F1	1Core and 1Term	42.9286	0.0080171	3	Complex
#05	Spike glycoprotein	S	WT	N0331	N6H6F1A1	1Core and 1Term	37.2048	0.00694816	3	Complex
#05	Spike glycoprotein	S	WT	N0331	N6H6F1A2	1Core and 1Term	8.58573	0.00160342	3	Complex
#05	Spike glycoprotein	S	WT	N0331	N6H7F1	1Core and 1Term	14.3095	0.00267237	3	Complex
#05	Spike glycoprotein	S	WT	N0331	N6H7F1A1	1Core and 1Term	15.7405	0.0029396	3	Complex
#05	Spike glycoprotein	S	WT	N0331	N6H7F1A2	1Core and 1Term	20.0334	0.00374131	3	Complex
#05	Spike glycoprotein	S	WT	N0331	N6H7F1A3	1Core and 1Term	5.72382	0.00106895	3	Complex
#05	Spike glycoprotein	S	WT	N0331	N7H6F1	1Core and 1Term	2.86191	0.000534474	3	Complex
#05	Spike glycoprotein	S	WT	N0331	Unoccupied	NoFuc	0	0	4	Unoccupied
#05	Spike glycoprotein	S	WT	N0343	N2H8	NoFuc	14.3095	0.00339144	1	High-mannose
#05	Spike glycoprotein	S	WT	N0343	N2H7	NoFuc	10.0167	0.00237401	1	High-mannose
#05	Spike glycoprotein	S	WT	N0343	N2H6	NoFuc	12.8786	0.00305229	1	High-mannose
#05	Spike glycoprotein	S	WT	N0343	N2H5	NoFuc	177.438	0.0420538	1	High-mannose
#05	Spike glycoprotein	S	WT	N0343	N2H5F1	1Core	2.86191	0.000678288	1	High-mannose
#05	Spike glycoprotein	S	WT	N0343	N2H3	NoFuc	5.72382	0.00135658	1	High-mannose
#05	Spike glycoprotein	S	WT	N0343	N2H4	NoFuc	28.6191	0.00678288	1	High-mannose
#05	Spike glycoprotein	S	WT	N0343	N3H4	NoFuc	8.58573	0.00203486	2	Hybrid
#05	Spike glycoprotein	S	WT	N0343	N3H5	NoFuc	41.4977	0.00983517	2	Hybrid
#05	Spike glycoprotein	S	WT	N0343	N3H5A1	NoFuc	11.4476	0.00271315	2	Hybrid
#05	Spike glycoprotein	S	WT	N0343	N3H6	NoFuc	28.6191	0.00678288	2	Hybrid
#05	Spike glycoprotein	S	WT	N0343	N3H6A1	NoFuc	28.6191	0.00678288	2	Hybrid
#05	Spike glycoprotein	S	WT	N0343	N4H6	NoFuc	7.15477	0.00169572	2	Hybrid
#05	Spike glycoprotein	S	WT	N0343	N4H6A1	NoFuc	12.8786	0.00305229	2	Hybrid
#05	Spike glycoprotein	S	WT	N0343	N4H6A2	NoFuc	8.58573	0.00203486	2	Hybrid
#05	Spike glycoprotein	S	WT	N0343	N3H4F1	1Core and 1Term	55.8072	0.0132266	2	Hybrid
#05	Spike glycoprotein	S	WT	N0343	N3H5F1	1Core and 1Term	72.9787	0.0172963	2	Hybrid
#05	Spike glycoprotein	S	WT	N0343	N3H5F1A1	1Core and 1Term	44.3596	0.0105135	2	Hybrid
#05	Spike glycoprotein	S	WT	N0343	N3H6F1	1Core and 1Term	38.6358	0.00915688	2	Hybrid
#05	Spike glycoprotein	S	WT	N0343	N3H6F1A1	1Core and 1Term	22.8953	0.0054263	2	Hybrid
#05	Spike glycoprotein	S	WT	N0343	N4H6F1	1Core and 1Term	10.0167	0.00237401	2	Hybrid
#05	Spike glycoprotein	S	WT	N0343	N4H6F1A1	1Core and 1Term	4.29286	0.00101743	2	Hybrid
#05	Spike glycoprotein	S	WT	N0343	N4H7F1	1Core and 1Term	8.58573	0.00203486	2	Hybrid
#05	Spike glycoprotein	S	WT	N0343	N4H7F1A1	1Core and 1Term	4.29286	0.00101743	2	Hybrid
#05	Spike glycoprotein	S	WT	N0343	N3H3	NoFuc	28.6191	0.00678288	3	Complex
#05	Spike glycoprotein	S	WT	N0343	N3H4	NoFuc	20.0334	0.00474801	3	Complex
#05	Spike glycoprotein	S	WT	N0343	N3H4A1	NoFuc	24.3262	0.00576545	3	Complex
#05	Spike glycoprotein	S	WT	N0343	N3H3F1	1Core and 1Term	111.614	0.0264532	3	Complex
#05	Spike glycoprotein	S	WT	N0343	N3H4F1	1Core and 1Term	48.6525	0.0115309	3	Complex
#05	Spike glycoprotein	S	WT	N0343	N3H4F1A1	1Core and 1Term	21.4643	0.00508716	3	Complex
#05	Spike glycoprotein	S	WT	N0343	N3H4F2	1Core1Term and 2Term	4.29286	0.00101743	3	Complex
#05	Spike glycoprotein	S	WT	N0343	N4H3	NoFuc	22.8953	0.0054263	3	Complex
#05	Spike glycoprotein	S	WT	N0343	N4H4	NoFuc	20.0334	0.00474801	3	Complex
#05	Spike glycoprotein	S	WT	N0343	N4H5	NoFuc	18.6024	0.00440887	3	Complex
#05	Spike glycoprotein	S	WT	N0343	N4H5A1	NoFuc	17.1715	0.00406973	3	Complex
#05	Spike glycoprotein	S	WT	N0343	N4H3F1	1Core and 1Term	306.224	0.0725768	3	Complex
#05	Spike glycoprotein	S	WT	N0343	N4H4F1	1Core and 1Term	281.898	0.0668113	3	Complex
#05	Spike glycoprotein	S	WT	N0343	N4H4F1A1	1Core and 1Term	141.665	0.0335752	3	Complex
#05	Spike glycoprotein	S	WT	N0343	N4H4F2	1Core1Term and 2Term	14.3095	0.00339144	3	Complex
#05	Spike glycoprotein	S	WT	N0343	N4H5F1	1Core and 1Term	436.441	0.103439	3	Complex
#05	Spike glycoprotein	S	WT	N0343	N4H5F1A1	1Core and 1Term	380.634	0.0902123	3	Complex
#05	Spike glycoprotein	S	WT	N0343	N4H5F1A2	1Core and 1Term	98.7359	0.0234009	3	Complex
#05	Spike glycoprotein	S	WT	N0343	N4H5F2	1Core1Term and 2Term	64.393	0.0152615	3	Complex
#05	Spike glycoprotein	S	WT	N0343	N4H5F2A1	1Core1Term and 2Term	38.6358	0.00915688	3	Complex
#05	Spike glycoprotein	S	WT	N0343	N4H5F3	1Core2Term and 3Term	18.6024	0.00440887	3	Complex
#05	Spike glycoprotein	S	WT	N0343	N5H3	NoFuc	4.29286	0.00101743	3	Complex
#05	Spike glycoprotein	S	WT	N0343	N5H4	NoFuc	22.8953	0.0054263	3	Complex
#05	Spike glycoprotein	S	WT	N0343	N5H5	NoFuc	7.15477	0.00169572	3	Complex
#05	Spike glycoprotein	S	WT	N0343	N5H6	NoFuc	5.72382	0.00135658	3	Complex
#05	Spike glycoprotein	S	WT	N0343	N5H3F1	1Core and 1Term	424.994	0.100726	3	Complex
#05	Spike glycoprotein	S	WT	N0343	N5H4F1	1Core and 1Term	394.943	0.0936037	3	Complex
#05	Spike glycoprotein	S	WT	N0343	N5H4F1A1	1Core and 1Term	74.4096	0.0176355	3	Complex
#05	Spike glycoprotein	S	WT	N0343	N5H4F2	1Core1Term and 2Term	32.912	0.00780031	3	Complex
#05	Spike glycoprotein	S	WT	N0343	N5H5F1	1Core and 1Term	273.312	0.0647765	3	Complex
#05	Spike glycoprotein	S	WT	N0343	N5H5F1A1	1Core and 1Term	50.0834	0.01187	3	Complex
#05	Spike glycoprotein	S	WT	N0343	N5H5F2	1Core1Term and 2Term	7.15477	0.00169572	3	Complex
#05	Spike glycoprotein	S	WT	N0343	N5H5F3	1Core2Term and 3Term	2.86191	0.000678288	3	Complex
#05	Spike glycoprotein	S	WT	N0343	N5H6F1	1Core and 1Term	35.7739	0.0084786	3	Complex
#05	Spike glycoprotein	S	WT	N0343	N5H6F1A1	1Core and 1Term	18.6024	0.00440887	3	Complex
#05	Spike glycoprotein	S	WT	N0343	N5H6F1A2	1Core and 1Term	4.29286	0.00101743	3	Complex
#05	Spike glycoprotein	S	WT	N0343	N5H6F2	1Core1Term and 2Term	2.86191	0.000678288	3	Complex
#05	Spike glycoprotein	S	WT	N0343	N6H3F1	1Core and 1Term	18.6024	0.00440887	3	Complex
#05	Spike glycoprotein	S	WT	N0343	N6H4F1	1Core and 1Term	2.86191	0.000678288	3	Complex
#05	Spike glycoprotein	S	WT	N0343	N6H5F1	1Core and 1Term	17.1715	0.00406973	3	Complex
#05	Spike glycoprotein	S	WT	N0343	N6H5F1A1	1Core and 1Term	2.86191	0.000678288	3	Complex
#05	Spike glycoprotein	S	WT	N0343	N6H6F1	1Core and 1Term	12.8786	0.00305229	3	Complex
#05	Spike glycoprotein	S	WT	N0343	Unoccupied	NoFuc	22.3244	0.00529101	4	Unoccupied
#05	Spike glycoprotein	S	WT	N0603	N2H8	NoFuc	10.0167	0.00496309	1	High-mannose
#05	Spike glycoprotein	S	WT	N0603	N2H7	NoFuc	51.5144	0.0255245	1	High-mannose
#05	Spike glycoprotein	S	WT	N0603	N2H6	NoFuc	72.9787	0.0361597	1	High-mannose
#05	Spike glycoprotein	S	WT	N0603	N2H5	NoFuc	264.727	0.131167	1	High-mannose
#05	Spike glycoprotein	S	WT	N0603	N2H4	NoFuc	11.4476	0.0056721	1	High-mannose
#05	Spike glycoprotein	S	WT	N0603	N3H4	NoFuc	2.86191	0.00141803	2	Hybrid
#05	Spike glycoprotein	S	WT	N0603	N3H5	NoFuc	94.443	0.0467948	2	Hybrid
#05	Spike glycoprotein	S	WT	N0603	N3H6	NoFuc	32.912	0.0163073	2	Hybrid
#05	Spike glycoprotein	S	WT	N0603	N3H4F1	1Core and 1Term	54.3763	0.0269425	2	Hybrid
#05	Spike glycoprotein	S	WT	N0603	N3H5F1	1Core and 1Term	108.753	0.053885	2	Hybrid
#05	Spike glycoprotein	S	WT	N0603	N3H6F1	1Core and 1Term	22.8953	0.0113442	2	Hybrid
#05	Spike glycoprotein	S	WT	N0603	N3H4	NoFuc	8.58573	0.00425408	3	Complex
#05	Spike glycoprotein	S	WT	N0603	N3H3F1	1Core and 1Term	25.7572	0.0127622	3	Complex
#05	Spike glycoprotein	S	WT	N0603	N3H4F1	1Core and 1Term	55.8072	0.0276515	3	Complex
#05	Spike glycoprotein	S	WT	N0603	N4H4	NoFuc	4.29286	0.00212704	3	Complex
#05	Spike glycoprotein	S	WT	N0603	N4H5	NoFuc	7.15477	0.00354506	3	Complex
#05	Spike glycoprotein	S	WT	N0603	N4H3F1	1Core and 1Term	198.903	0.0985528	3	Complex
#05	Spike glycoprotein	S	WT	N0603	N4H4F1	1Core and 1Term	218.936	0.108479	3	Complex
#05	Spike glycoprotein	S	WT	N0603	N4H4F1A1	1Core and 1Term	12.8786	0.00638112	3	Complex
#05	Spike glycoprotein	S	WT	N0603	N4H5F1	1Core and 1Term	240.4	0.119114	3	Complex
#05	Spike glycoprotein	S	WT	N0603	N4H5F1A1	1Core and 1Term	81.5644	0.0404137	3	Complex
#05	Spike glycoprotein	S	WT	N0603	N4H5F2	1Core1Term and 2Term	7.15477	0.00354506	3	Complex
#05	Spike glycoprotein	S	WT	N0603	N5H3F1	1Core and 1Term	104.46	0.0517579	3	Complex
#05	Spike glycoprotein	S	WT	N0603	N5H4F1	1Core and 1Term	81.5644	0.0404137	3	Complex
#05	Spike glycoprotein	S	WT	N0603	N5H5F1	1Core and 1Term	103.029	0.0510489	3	Complex
#05	Spike glycoprotein	S	WT	N0603	N5H6F1	1Core and 1Term	105.891	0.0524669	3	Complex
#05	Spike glycoprotein	S	WT	N0603	N6H4F1	1Core and 1Term	2.86191	0.00141803	3	Complex
#05	Spike glycoprotein	S	WT	N0603	N6H7F1	1Core and 1Term	18.6024	0.00921717	3	Complex
#05	Spike glycoprotein	S	WT	N0603	Unoccupied	NoFuc	13.4677	0.00667302	4	Unoccupied
#05	Spike glycoprotein	S	WT	N0616	N2H8	NoFuc	4.29286	0.000558526	1	High-mannose
#05	Spike glycoprotein	S	WT	N0616	N2H6	NoFuc	21.4643	0.00279263	1	High-mannose
#05	Spike glycoprotein	S	WT	N0616	N2H5	NoFuc	207.488	0.0269954	1	High-mannose
#05	Spike glycoprotein	S	WT	N0616	N2H4	NoFuc	5.72382	0.000744701	1	High-mannose
#05	Spike glycoprotein	S	WT	N0616	N3H4	NoFuc	117.338	0.0152664	2	Hybrid
#05	Spike glycoprotein	S	WT	N0616	N3H5	NoFuc	207.488	0.0269954	2	Hybrid
#05	Spike glycoprotein	S	WT	N0616	N3H5A1	NoFuc	32.912	0.00428203	2	Hybrid
#05	Spike glycoprotein	S	WT	N0616	N3H6	NoFuc	61.531	0.00800554	2	Hybrid
#05	Spike glycoprotein	S	WT	N0616	N3H6A1	NoFuc	24.3262	0.00316498	2	Hybrid
#05	Spike glycoprotein	S	WT	N0616	N4H6A1	NoFuc	10.0167	0.00130323	2	Hybrid
#05	Spike glycoprotein	S	WT	N0616	N3H4F1	1Core and 1Term	143.095	0.0186175	2	Hybrid
#05	Spike glycoprotein	S	WT	N0616	N3H5F1	1Core and 1Term	217.505	0.0282986	2	Hybrid
#05	Spike glycoprotein	S	WT	N0616	N3H5F1A1	1Core and 1Term	65.8239	0.00856406	2	Hybrid
#05	Spike glycoprotein	S	WT	N0616	N3H6F1	1Core and 1Term	40.0667	0.00521291	2	Hybrid
#05	Spike glycoprotein	S	WT	N0616	N3H6F1A1	1Core and 1Term	8.58573	0.00111705	2	Hybrid
#05	Spike glycoprotein	S	WT	N0616	N3H3	NoFuc	88.7192	0.0115429	3	Complex
#05	Spike glycoprotein	S	WT	N0616	N3H4	NoFuc	64.393	0.00837789	3	Complex
#05	Spike glycoprotein	S	WT	N0616	N3H3F1	1Core and 1Term	98.7359	0.0128461	3	Complex
#05	Spike glycoprotein	S	WT	N0616	N3H4F1	1Core and 1Term	88.7192	0.0115429	3	Complex
#05	Spike glycoprotein	S	WT	N0616	N4H3	NoFuc	157.405	0.0204793	3	Complex
#05	Spike glycoprotein	S	WT	N0616	N4H4	NoFuc	70.1168	0.00912259	3	Complex
#05	Spike glycoprotein	S	WT	N0616	N4H4A1	NoFuc	5.72382	0.000744701	3	Complex
#05	Spike glycoprotein	S	WT	N0616	N4H5	NoFuc	145.957	0.0189899	3	Complex
#05	Spike glycoprotein	S	WT	N0616	N4H5A1	NoFuc	80.1335	0.0104258	3	Complex
#05	Spike glycoprotein	S	WT	N0616	N4H3F1	1Core and 1Term	476.508	0.0619964	3	Complex
#05	Spike glycoprotein	S	WT	N0616	N4H4F1	1Core and 1Term	364.893	0.0474747	3	Complex
#05	Spike glycoprotein	S	WT	N0616	N4H4F1A1	1Core and 1Term	121.631	0.0158249	3	Complex
#05	Spike glycoprotein	S	WT	N0616	N4H5F1	1Core and 1Term	536.608	0.0698157	3	Complex
#05	Spike glycoprotein	S	WT	N0616	N4H5F1A1	1Core and 1Term	412.115	0.0536185	3	Complex
#05	Spike glycoprotein	S	WT	N0616	N4H5F1A2	1Core and 1Term	75.8406	0.00986729	3	Complex
#05	Spike glycoprotein	S	WT	N0616	N4H5F2	1Core1Term and 2Term	10.0167	0.00130323	3	Complex
#05	Spike glycoprotein	S	WT	N0616	N5H3	NoFuc	107.322	0.0139631	3	Complex
#05	Spike glycoprotein	S	WT	N0616	N5H4	NoFuc	72.9787	0.00949494	3	Complex
#05	Spike glycoprotein	S	WT	N0616	N5H4A1	NoFuc	12.8786	0.00167558	3	Complex
#05	Spike glycoprotein	S	WT	N0616	N5H5	NoFuc	52.9453	0.00688849	3	Complex
#05	Spike glycoprotein	S	WT	N0616	N5H5A1	NoFuc	17.1715	0.0022341	3	Complex
#05	Spike glycoprotein	S	WT	N0616	N5H6	NoFuc	93.012	0.0121014	3	Complex
#05	Spike glycoprotein	S	WT	N0616	N5H6A1	NoFuc	57.2382	0.00744701	3	Complex
#05	Spike glycoprotein	S	WT	N0616	N5H6A2	NoFuc	4.29286	0.000558526	3	Complex
#05	Spike glycoprotein	S	WT	N0616	N5H3F1	1Core and 1Term	417.839	0.0543632	3	Complex
#05	Spike glycoprotein	S	WT	N0616	N5H4F1	1Core and 1Term	373.479	0.0485917	3	Complex
#05	Spike glycoprotein	S	WT	N0616	N5H4F1A1	1Core and 1Term	80.1335	0.0104258	3	Complex
#05	Spike glycoprotein	S	WT	N0616	N5H5F1	1Core and 1Term	264.727	0.0344424	3	Complex
#05	Spike glycoprotein	S	WT	N0616	N5H5F1A1	1Core and 1Term	133.079	0.0173143	3	Complex
#05	Spike glycoprotein	S	WT	N0616	N5H5F1A2	1Core and 1Term	17.1715	0.0022341	3	Complex
#05	Spike glycoprotein	S	WT	N0616	N5H6F1	1Core and 1Term	347.722	0.0452406	3	Complex
#05	Spike glycoprotein	S	WT	N0616	N5H6F1A1	1Core and 1Term	296.208	0.0385383	3	Complex
#05	Spike glycoprotein	S	WT	N0616	N5H6F1A2	1Core and 1Term	144.526	0.0188037	3	Complex
#05	Spike glycoprotein	S	WT	N0616	N5H6F2	1Core1Term and 2Term	2.86191	0.000372351	3	Complex
#05	Spike glycoprotein	S	WT	N0616	N6H3	NoFuc	11.4476	0.0014894	3	Complex
#05	Spike glycoprotein	S	WT	N0616	N6H4	NoFuc	2.86191	0.000372351	3	Complex
#05	Spike glycoprotein	S	WT	N0616	N6H7	NoFuc	12.8786	0.00167558	3	Complex
#05	Spike glycoprotein	S	WT	N0616	N6H3F1	1Core and 1Term	130.217	0.0169419	3	Complex
#05	Spike glycoprotein	S	WT	N0616	N6H4F1	1Core and 1Term	110.184	0.0143355	3	Complex
#05	Spike glycoprotein	S	WT	N0616	N6H4F1A1	1Core and 1Term	40.0667	0.00521291	3	Complex
#05	Spike glycoprotein	S	WT	N0616	N6H5F1	1Core and 1Term	108.753	0.0141493	3	Complex
#05	Spike glycoprotein	S	WT	N0616	N6H5F1A1	1Core and 1Term	44.3596	0.00577143	3	Complex
#05	Spike glycoprotein	S	WT	N0616	N6H6F1	1Core and 1Term	111.614	0.0145217	3	Complex
#05	Spike glycoprotein	S	WT	N0616	N6H6F1A1	1Core and 1Term	57.2382	0.00744701	3	Complex
#05	Spike glycoprotein	S	WT	N0616	N6H7F1	1Core and 1Term	138.803	0.018059	3	Complex
#05	Spike glycoprotein	S	WT	N0616	N6H7F1A1	1Core and 1Term	165.991	0.0215963	3	Complex
#05	Spike glycoprotein	S	WT	N0616	N6H7F1A2	1Core and 1Term	64.393	0.00837789	3	Complex
#05	Spike glycoprotein	S	WT	N0616	N6H7F2	1Core1Term and 2Term	4.29286	0.000558526	3	Complex
#05	Spike glycoprotein	S	WT	N0616	N7H7	NoFuc	2.86191	0.000372351	3	Complex
#05	Spike glycoprotein	S	WT	N0616	N7H3F1	1Core and 1Term	15.7405	0.00204793	3	Complex
#05	Spike glycoprotein	S	WT	N0616	N7H4F1	1Core and 1Term	4.29286	0.000558526	3	Complex
#05	Spike glycoprotein	S	WT	N0616	N7H5F1	1Core and 1Term	2.86191	0.000372351	3	Complex
#05	Spike glycoprotein	S	WT	N0616	N7H6F1	1Core and 1Term	15.7405	0.00204793	3	Complex
#05	Spike glycoprotein	S	WT	N0616	N7H7F1	1Core and 1Term	12.8786	0.00167558	3	Complex
#05	Spike glycoprotein	S	WT	N0616	N7H7F2	1Core1Term and 2Term	4.29286	0.000558526	3	Complex
#05	Spike glycoprotein	S	WT	N0616	Unoccupied	NoFuc	163.533	0.0212766	4	Unoccupied
#05	Spike glycoprotein	S	WT	N0657	N2H5	NoFuc	61.531	0.0119965	1	High-mannose
#05	Spike glycoprotein	S	WT	N0657	N4H6A1	NoFuc	12.8786	0.00251089	2	Hybrid
#05	Spike glycoprotein	S	WT	N0657	N3H4F1	1Core and 1Term	7.15477	0.00139494	2	Hybrid
#05	Spike glycoprotein	S	WT	N0657	N3H3F1	1Core and 1Term	57.2382	0.0111595	3	Complex
#05	Spike glycoprotein	S	WT	N0657	N4H4A1	NoFuc	2.86191	0.000557975	3	Complex
#05	Spike glycoprotein	S	WT	N0657	N4H5A1	NoFuc	4.29286	0.000836963	3	Complex
#05	Spike glycoprotein	S	WT	N0657	N4H3F1	1Core and 1Term	479.37	0.0934609	3	Complex
#05	Spike glycoprotein	S	WT	N0657	N4H4F1	1Core and 1Term	233.246	0.045475	3	Complex
#05	Spike glycoprotein	S	WT	N0657	N4H4F1A1	1Core and 1Term	280.467	0.0546816	3	Complex
#05	Spike glycoprotein	S	WT	N0657	N4H5F1	1Core and 1Term	196.041	0.0382213	3	Complex
#05	Spike glycoprotein	S	WT	N0657	N4H5F1A1	1Core and 1Term	633.913	0.123592	3	Complex
#05	Spike glycoprotein	S	WT	N0657	N4H5F1A2	1Core and 1Term	97.3049	0.0189712	3	Complex
#05	Spike glycoprotein	S	WT	N0657	N4H5F2	1Core1Term and 2Term	4.29286	0.000836963	3	Complex
#05	Spike glycoprotein	S	WT	N0657	N5H3F1	1Core and 1Term	476.508	0.0929029	3	Complex
#05	Spike glycoprotein	S	WT	N0657	N5H4F1	1Core and 1Term	294.777	0.0574715	3	Complex
#05	Spike glycoprotein	S	WT	N0657	N5H4F1A1	1Core and 1Term	110.184	0.021482	3	Complex
#05	Spike glycoprotein	S	WT	N0657	N5H5F1	1Core and 1Term	177.438	0.0345945	3	Complex
#05	Spike glycoprotein	S	WT	N0657	N5H5F1A1	1Core and 1Term	134.51	0.0262248	3	Complex
#05	Spike glycoprotein	S	WT	N0657	N5H5F1A2	1Core and 1Term	2.86191	0.000557975	3	Complex
#05	Spike glycoprotein	S	WT	N0657	N5H6F1	1Core and 1Term	98.7359	0.0192501	3	Complex
#05	Spike glycoprotein	S	WT	N0657	N5H6F1A1	1Core and 1Term	266.158	0.0518917	3	Complex
#05	Spike glycoprotein	S	WT	N0657	N5H6F1A2	1Core and 1Term	154.543	0.0301307	3	Complex
#05	Spike glycoprotein	S	WT	N0657	N5H6F1A3	1Core and 1Term	17.1715	0.00334785	3	Complex
#05	Spike glycoprotein	S	WT	N0657	N6H3F1	1Core and 1Term	134.51	0.0262248	3	Complex
#05	Spike glycoprotein	S	WT	N0657	N6H4F1	1Core and 1Term	88.7192	0.0172972	3	Complex
#05	Spike glycoprotein	S	WT	N0657	N6H4F1A1	1Core and 1Term	71.5477	0.0139494	3	Complex
#05	Spike glycoprotein	S	WT	N0657	N6H5F1	1Core and 1Term	58.6691	0.0114385	3	Complex
#05	Spike glycoprotein	S	WT	N0657	N6H5F1A1	1Core and 1Term	82.9954	0.0161813	3	Complex
#05	Spike glycoprotein	S	WT	N0657	N6H5F1A2	1Core and 1Term	12.8786	0.00251089	3	Complex
#05	Spike glycoprotein	S	WT	N0657	N6H6F1	1Core and 1Term	54.3763	0.0106015	3	Complex
#05	Spike glycoprotein	S	WT	N0657	N6H6F1A1	1Core and 1Term	111.614	0.021761	3	Complex
#05	Spike glycoprotein	S	WT	N0657	N6H6F1A2	1Core and 1Term	45.7905	0.0089276	3	Complex
#05	Spike glycoprotein	S	WT	N0657	N6H7F1	1Core and 1Term	58.6691	0.0114385	3	Complex
#05	Spike glycoprotein	S	WT	N0657	N6H7F1A1	1Core and 1Term	131.648	0.0256669	3	Complex
#05	Spike glycoprotein	S	WT	N0657	N6H7F1A2	1Core and 1Term	207.488	0.0404532	3	Complex
#05	Spike glycoprotein	S	WT	N0657	N6H7F1A3	1Core and 1Term	42.9286	0.00836963	3	Complex
#05	Spike glycoprotein	S	WT	N0657	N6H7F1A4	1Core and 1Term	12.8786	0.00251089	3	Complex
#05	Spike glycoprotein	S	WT	N0657	N7H3F1	1Core and 1Term	17.1715	0.00334785	3	Complex
#05	Spike glycoprotein	S	WT	N0657	N7H4F1	1Core and 1Term	14.3095	0.00278988	3	Complex
#05	Spike glycoprotein	S	WT	N0657	N7H4F1A1	1Core and 1Term	17.1715	0.00334785	3	Complex
#05	Spike glycoprotein	S	WT	N0657	N7H5F1A1	1Core and 1Term	5.72382	0.00111595	3	Complex
#05	Spike glycoprotein	S	WT	N0657	N7H6F1	1Core and 1Term	5.72382	0.00111595	3	Complex
#05	Spike glycoprotein	S	WT	N0657	N7H6F1A1	1Core and 1Term	4.29286	0.000836963	3	Complex
#05	Spike glycoprotein	S	WT	N0657	N7H7F1	1Core and 1Term	27.1881	0.00530077	3	Complex
#05	Spike glycoprotein	S	WT	N0657	N7H7F1A1	1Core and 1Term	32.912	0.00641672	3	Complex
#05	Spike glycoprotein	S	WT	N0657	N7H7F1A2	1Core and 1Term	2.86191	0.000557975	3	Complex
#05	Spike glycoprotein	S	WT	N0657	Unoccupied	NoFuc	83.5509	0.0162896	4	Unoccupied
#05	Spike glycoprotein	S	WT	N0709	N2H8	NoFuc	75.8406	0.0442543	1	High-mannose
#05	Spike glycoprotein	S	WT	N0709	N2H7	NoFuc	138.803	0.0809936	1	High-mannose
#05	Spike glycoprotein	S	WT	N0709	N2H6	NoFuc	145.957	0.0851686	1	High-mannose
#05	Spike glycoprotein	S	WT	N0709	N2H5	NoFuc	279.036	0.162822	1	High-mannose
#05	Spike glycoprotein	S	WT	N0709	N2H4	NoFuc	21.4643	0.0125248	1	High-mannose
#05	Spike glycoprotein	S	WT	N0709	N3H5	NoFuc	31.481	0.0183697	2	Hybrid
#05	Spike glycoprotein	S	WT	N0709	N3H5A1	NoFuc	8.58573	0.00500992	2	Hybrid
#05	Spike glycoprotein	S	WT	N0709	N3H6	NoFuc	10.0167	0.0058449	2	Hybrid
#05	Spike glycoprotein	S	WT	N0709	N3H6A1	NoFuc	2.86191	0.00166997	2	Hybrid
#05	Spike glycoprotein	S	WT	N0709	N3H4F1	1Core and 1Term	32.912	0.0192047	2	Hybrid
#05	Spike glycoprotein	S	WT	N0709	N3H5F1	1Core and 1Term	103.029	0.060119	2	Hybrid
#05	Spike glycoprotein	S	WT	N0709	N3H5F1A1	1Core and 1Term	28.6191	0.0166997	2	Hybrid
#05	Spike glycoprotein	S	WT	N0709	N3H6F1	1Core and 1Term	14.3095	0.00834986	2	Hybrid
#05	Spike glycoprotein	S	WT	N0709	N3H6F1A1	1Core and 1Term	7.15477	0.00417493	2	Hybrid
#05	Spike glycoprotein	S	WT	N0709	N3H3	NoFuc	4.29286	0.00250496	3	Complex
#05	Spike glycoprotein	S	WT	N0709	N3H3F1	1Core and 1Term	31.481	0.0183697	3	Complex
#05	Spike glycoprotein	S	WT	N0709	N3H4F1	1Core and 1Term	45.7905	0.0267195	3	Complex
#05	Spike glycoprotein	S	WT	N0709	N3H4F1A1	1Core and 1Term	5.72382	0.00333994	3	Complex
#05	Spike glycoprotein	S	WT	N0709	N4H3	NoFuc	5.72382	0.00333994	3	Complex
#05	Spike glycoprotein	S	WT	N0709	N4H5A1	NoFuc	2.86191	0.00166997	3	Complex
#05	Spike glycoprotein	S	WT	N0709	N4H3F1	1Core and 1Term	98.7359	0.057614	3	Complex
#05	Spike glycoprotein	S	WT	N0709	N4H4F1	1Core and 1Term	78.7025	0.0459242	3	Complex
#05	Spike glycoprotein	S	WT	N0709	N4H4F1A1	1Core and 1Term	24.3262	0.0141948	3	Complex
#05	Spike glycoprotein	S	WT	N0709	N4H5F1	1Core and 1Term	67.2549	0.0392443	3	Complex
#05	Spike glycoprotein	S	WT	N0709	N4H5F1A1	1Core and 1Term	51.5144	0.0300595	3	Complex
#05	Spike glycoprotein	S	WT	N0709	N4H5F1A2	1Core and 1Term	5.72382	0.00333994	3	Complex
#05	Spike glycoprotein	S	WT	N0709	N5H3F1	1Core and 1Term	81.5644	0.0475942	3	Complex
#05	Spike glycoprotein	S	WT	N0709	N5H4F1	1Core and 1Term	27.1881	0.0158647	3	Complex
#05	Spike glycoprotein	S	WT	N0709	N5H4F1A1	1Core and 1Term	4.29286	0.00250496	3	Complex
#05	Spike glycoprotein	S	WT	N0709	N5H5F1	1Core and 1Term	11.4476	0.00667989	3	Complex
#05	Spike glycoprotein	S	WT	N0709	N5H5F1A1	1Core and 1Term	20.0334	0.0116898	3	Complex
#05	Spike glycoprotein	S	WT	N0709	N5H5F1A2	1Core and 1Term	2.86191	0.00166997	3	Complex
#05	Spike glycoprotein	S	WT	N0709	N5H6F1	1Core and 1Term	10.0167	0.0058449	3	Complex
#05	Spike glycoprotein	S	WT	N0709	N5H6F1A1	1Core and 1Term	11.4476	0.00667989	3	Complex
#05	Spike glycoprotein	S	WT	N0709	N5H6F1A2	1Core and 1Term	8.58573	0.00500992	3	Complex
#05	Spike glycoprotein	S	WT	N0709	N6H3F1	1Core and 1Term	30.05	0.0175347	3	Complex
#05	Spike glycoprotein	S	WT	N0709	N6H4F1	1Core and 1Term	8.58573	0.00500992	3	Complex
#05	Spike glycoprotein	S	WT	N0709	N6H4F1A1	1Core and 1Term	11.4476	0.00667989	3	Complex
#05	Spike glycoprotein	S	WT	N0709	N6H5F1	1Core and 1Term	11.4476	0.00667989	3	Complex
#05	Spike glycoprotein	S	WT	N0709	N6H5F1A1	1Core and 1Term	5.72382	0.00333994	3	Complex
#05	Spike glycoprotein	S	WT	N0709	N6H5F1A2	1Core and 1Term	12.8786	0.00751487	3	Complex
#05	Spike glycoprotein	S	WT	N0709	N6H6F1	1Core and 1Term	5.72382	0.00333994	3	Complex
#05	Spike glycoprotein	S	WT	N0709	N6H6F1A1	1Core and 1Term	7.15477	0.00417493	3	Complex
#05	Spike glycoprotein	S	WT	N0709	N6H6F1A2	1Core and 1Term	11.4476	0.00667989	3	Complex
#05	Spike glycoprotein	S	WT	N0709	N6H7F1	1Core and 1Term	2.86191	0.00166997	3	Complex
#05	Spike glycoprotein	S	WT	N0709	N6H7F1A1	1Core and 1Term	10.0167	0.0058449	3	Complex
#05	Spike glycoprotein	S	WT	N0709	N6H7F1A2	1Core and 1Term	10.0167	0.0058449	3	Complex
#05	Spike glycoprotein	S	WT	N0709	N6H7F1A3	1Core and 1Term	2.86191	0.00166997	3	Complex
#05	Spike glycoprotein	S	WT	N0709	Unoccupied	NoFuc	83.8897	0.048951	4	Unoccupied
#05	Spike glycoprotein	S	WT	N0717	N2H9	NoFuc	4.29286	0.00281504	1	High-mannose
#05	Spike glycoprotein	S	WT	N0717	N2H8	NoFuc	12.8786	0.00844513	1	High-mannose
#05	Spike glycoprotein	S	WT	N0717	N2H7	NoFuc	224.66	0.147321	1	High-mannose
#05	Spike glycoprotein	S	WT	N0717	N2H6	NoFuc	196.041	0.128554	1	High-mannose
#05	Spike glycoprotein	S	WT	N0717	N2H5	NoFuc	145.957	0.0957115	1	High-mannose
#05	Spike glycoprotein	S	WT	N0717	N2H3	NoFuc	2.86191	0.0018767	1	High-mannose
#05	Spike glycoprotein	S	WT	N0717	N2H4	NoFuc	47.2215	0.0309655	1	High-mannose
#05	Spike glycoprotein	S	WT	N0717	N3H4	NoFuc	30.05	0.0197053	2	Hybrid
#05	Spike glycoprotein	S	WT	N0717	N3H5	NoFuc	144.526	0.0947732	2	Hybrid
#05	Spike glycoprotein	S	WT	N0717	N3H5A1	NoFuc	14.3095	0.00938348	2	Hybrid
#05	Spike glycoprotein	S	WT	N0717	N3H6	NoFuc	177.438	0.116355	2	Hybrid
#05	Spike glycoprotein	S	WT	N0717	N3H6A1	NoFuc	124.493	0.0816363	2	Hybrid
#05	Spike glycoprotein	S	WT	N0717	N3H4F1	1Core and 1Term	30.05	0.0197053	2	Hybrid
#05	Spike glycoprotein	S	WT	N0717	N3H5F1	1Core and 1Term	71.5477	0.0469174	2	Hybrid
#05	Spike glycoprotein	S	WT	N0717	N3H5F1A1	1Core and 1Term	71.5477	0.0469174	2	Hybrid
#05	Spike glycoprotein	S	WT	N0717	N3H6F1	1Core and 1Term	41.4977	0.0272121	2	Hybrid
#05	Spike glycoprotein	S	WT	N0717	N3H6F1A1	1Core and 1Term	37.2048	0.0243971	2	Hybrid
#05	Spike glycoprotein	S	WT	N0717	N3H4	NoFuc	4.29286	0.00281504	3	Complex
#05	Spike glycoprotein	S	WT	N0717	N3H3F1	1Core and 1Term	8.58573	0.00563009	3	Complex
#05	Spike glycoprotein	S	WT	N0717	N3H4F1	1Core and 1Term	24.3262	0.0159519	3	Complex
#05	Spike glycoprotein	S	WT	N0717	N3H4F1A1	1Core and 1Term	38.6358	0.0253354	3	Complex
#05	Spike glycoprotein	S	WT	N0717	N4H3F1	1Core and 1Term	10.0167	0.00656844	3	Complex
#05	Spike glycoprotein	S	WT	N0717	N4H4F1	1Core and 1Term	10.0167	0.00656844	3	Complex
#05	Spike glycoprotein	S	WT	N0717	N4H4F1A1	1Core and 1Term	8.58573	0.00563009	3	Complex
#05	Spike glycoprotein	S	WT	N0717	N4H5F1	1Core and 1Term	17.1715	0.0112602	3	Complex
#05	Spike glycoprotein	S	WT	N0717	N4H5F1A1	1Core and 1Term	14.3095	0.00938348	3	Complex
#05	Spike glycoprotein	S	WT	N0717	N6H4	NoFuc	2.86191	0.0018767	3	Complex
#05	Spike glycoprotein	S	WT	N0717	Unoccupied	NoFuc	9.59102	0.00628931	4	Unoccupied
#05	Spike glycoprotein	S	WT	N0801	N2H9	NoFuc	14.3095	0.00142709	1	High-mannose
#05	Spike glycoprotein	S	WT	N0801	N2H8	NoFuc	197.472	0.0196939	1	High-mannose
#05	Spike glycoprotein	S	WT	N0801	N2H7	NoFuc	486.525	0.0485212	1	High-mannose
#05	Spike glycoprotein	S	WT	N0801	N2H6	NoFuc	450.751	0.0449535	1	High-mannose
#05	Spike glycoprotein	S	WT	N0801	N2H5	NoFuc	1774.38	0.17696	1	High-mannose
#05	Spike glycoprotein	S	WT	N0801	N2H3	NoFuc	27.1881	0.00271148	1	High-mannose
#05	Spike glycoprotein	S	WT	N0801	N2H4	NoFuc	150.25	0.0149845	1	High-mannose
#05	Spike glycoprotein	S	WT	N0801	N3H4	NoFuc	111.614	0.0111313	2	Hybrid
#05	Spike glycoprotein	S	WT	N0801	N3H5	NoFuc	480.801	0.0479504	2	Hybrid
#05	Spike glycoprotein	S	WT	N0801	N3H5A1	NoFuc	387.789	0.0386743	2	Hybrid
#05	Spike glycoprotein	S	WT	N0801	N3H6	NoFuc	432.148	0.0430983	2	Hybrid
#05	Spike glycoprotein	S	WT	N0801	N3H6A1	NoFuc	423.563	0.042242	2	Hybrid
#05	Spike glycoprotein	S	WT	N0801	N4H6	NoFuc	31.481	0.00313961	2	Hybrid
#05	Spike glycoprotein	S	WT	N0801	N4H6A1	NoFuc	4.29286	0.000428128	2	Hybrid
#05	Spike glycoprotein	S	WT	N0801	N3H4F1	1Core and 1Term	47.2215	0.00470941	2	Hybrid
#05	Spike glycoprotein	S	WT	N0801	N3H5F1	1Core and 1Term	101.598	0.0101324	2	Hybrid
#05	Spike glycoprotein	S	WT	N0801	N3H5F1A1	1Core and 1Term	135.941	0.0135574	2	Hybrid
#05	Spike glycoprotein	S	WT	N0801	N3H6F1	1Core and 1Term	44.3596	0.00442399	2	Hybrid
#05	Spike glycoprotein	S	WT	N0801	N3H6F1A1	1Core and 1Term	14.3095	0.00142709	2	Hybrid
#05	Spike glycoprotein	S	WT	N0801	N3H3	NoFuc	41.4977	0.00413857	3	Complex
#05	Spike glycoprotein	S	WT	N0801	N3H4	NoFuc	100.167	0.00998966	3	Complex
#05	Spike glycoprotein	S	WT	N0801	N3H4A1	NoFuc	17.1715	0.00171251	3	Complex
#05	Spike glycoprotein	S	WT	N0801	N3H3F1	1Core and 1Term	44.3596	0.00442399	3	Complex
#05	Spike glycoprotein	S	WT	N0801	N3H4F1	1Core and 1Term	42.9286	0.00428128	3	Complex
#05	Spike glycoprotein	S	WT	N0801	N3H4F1A1	1Core and 1Term	11.4476	0.00114168	3	Complex
#05	Spike glycoprotein	S	WT	N0801	N4H3	NoFuc	67.2549	0.00670735	3	Complex
#05	Spike glycoprotein	S	WT	N0801	N4H4	NoFuc	91.5811	0.00913341	3	Complex
#05	Spike glycoprotein	S	WT	N0801	N4H4A1	NoFuc	111.614	0.0111313	3	Complex
#05	Spike glycoprotein	S	WT	N0801	N4H5	NoFuc	254.71	0.0254023	3	Complex
#05	Spike glycoprotein	S	WT	N0801	N4H5A1	NoFuc	221.798	0.02212	3	Complex
#05	Spike glycoprotein	S	WT	N0801	N4H5A2	NoFuc	7.15477	0.000713547	3	Complex
#05	Spike glycoprotein	S	WT	N0801	N4H3F1	1Core and 1Term	427.855	0.0426701	3	Complex
#05	Spike glycoprotein	S	WT	N0801	N4H4F1	1Core and 1Term	306.224	0.0305398	3	Complex
#05	Spike glycoprotein	S	WT	N0801	N4H4F1A1	1Core and 1Term	456.475	0.0455243	3	Complex
#05	Spike glycoprotein	S	WT	N0801	N4H4F2	1Core1Term and 2Term	20.0334	0.00199793	3	Complex
#05	Spike glycoprotein	S	WT	N0801	N4H5F1	1Core and 1Term	389.22	0.038817	3	Complex
#05	Spike glycoprotein	S	WT	N0801	N4H5F1A1	1Core and 1Term	755.544	0.0753506	3	Complex
#05	Spike glycoprotein	S	WT	N0801	N4H5F1A2	1Core and 1Term	30.05	0.0029969	3	Complex
#05	Spike glycoprotein	S	WT	N0801	N4H5F2	1Core1Term and 2Term	5.72382	0.000570838	3	Complex
#05	Spike glycoprotein	S	WT	N0801	N4H5F2A1	1Core1Term and 2Term	2.86191	0.000285419	3	Complex
#05	Spike glycoprotein	S	WT	N0801	N5H3	NoFuc	85.8573	0.00856257	3	Complex
#05	Spike glycoprotein	S	WT	N0801	N5H4	NoFuc	65.8239	0.00656464	3	Complex
#05	Spike glycoprotein	S	WT	N0801	N5H5	NoFuc	8.58573	0.000856257	3	Complex
#05	Spike glycoprotein	S	WT	N0801	N5H3F1	1Core and 1Term	377.772	0.0376753	3	Complex
#05	Spike glycoprotein	S	WT	N0801	N5H3F1A1	1Core and 1Term	5.72382	0.000570838	3	Complex
#05	Spike glycoprotein	S	WT	N0801	N5H4F1	1Core and 1Term	310.517	0.030968	3	Complex
#05	Spike glycoprotein	S	WT	N0801	N5H4F1A1	1Core and 1Term	34.3429	0.00342503	3	Complex
#05	Spike glycoprotein	S	WT	N0801	N5H4F2	1Core1Term and 2Term	4.29286	0.000428128	3	Complex
#05	Spike glycoprotein	S	WT	N0801	N5H5F1	1Core and 1Term	111.614	0.0111313	3	Complex
#05	Spike glycoprotein	S	WT	N0801	N5H5F1A1	1Core and 1Term	20.0334	0.00199793	3	Complex
#05	Spike glycoprotein	S	WT	N0801	N5H5F1A2	1Core and 1Term	4.29286	0.000428128	3	Complex
#05	Spike glycoprotein	S	WT	N0801	N5H6F1	1Core and 1Term	7.15477	0.000713547	3	Complex
#05	Spike glycoprotein	S	WT	N0801	N5H6F1A1	1Core and 1Term	12.8786	0.00128439	3	Complex
#05	Spike glycoprotein	S	WT	N0801	N5H6F1A2	1Core and 1Term	10.0167	0.000998966	3	Complex
#05	Spike glycoprotein	S	WT	N0801	N6H3	NoFuc	21.4643	0.00214064	3	Complex
#05	Spike glycoprotein	S	WT	N0801	N6H4A1	NoFuc	2.86191	0.000285419	3	Complex
#05	Spike glycoprotein	S	WT	N0801	N6H3F1	1Core and 1Term	4.29286	0.000428128	3	Complex
#05	Spike glycoprotein	S	WT	N0801	N6H4F1	1Core and 1Term	4.29286	0.000428128	3	Complex
#05	Spike glycoprotein	S	WT	N0801	N6H4F1A1	1Core and 1Term	2.86191	0.000285419	3	Complex
#05	Spike glycoprotein	S	WT	N0801	N6H5F1	1Core and 1Term	2.86191	0.000285419	3	Complex
#05	Spike glycoprotein	S	WT	N0801	N6H6F1	1Core and 1Term	5.72382	0.000570838	3	Complex
#05	Spike glycoprotein	S	WT	N0801	Unoccupied	NoFuc	202.113	0.0201568	4	Unoccupied
#05	Spike glycoprotein	S	WT	N1074	N2H9	NoFuc	10.0167	0.000665681	1	High-mannose
#05	Spike glycoprotein	S	WT	N1074	N2H8	NoFuc	93.012	0.00618132	1	High-mannose
#05	Spike glycoprotein	S	WT	N1074	N2H7	NoFuc	134.51	0.00893914	1	High-mannose
#05	Spike glycoprotein	S	WT	N1074	N2H6	NoFuc	271.881	0.0180685	1	High-mannose
#05	Spike glycoprotein	S	WT	N1074	N2H5	NoFuc	802.766	0.0533496	1	High-mannose
#05	Spike glycoprotein	S	WT	N1074	N2H3	NoFuc	8.58573	0.000570584	1	High-mannose
#05	Spike glycoprotein	S	WT	N1074	N2H3F1	1Core	11.4476	0.000760778	1	High-mannose
#05	Spike glycoprotein	S	WT	N1074	N2H4	NoFuc	55.8072	0.00370879	1	High-mannose
#05	Spike glycoprotein	S	WT	N1074	N2H4F1	1Core	10.0167	0.000665681	1	High-mannose
#05	Spike glycoprotein	S	WT	N1074	N3H4	NoFuc	133.079	0.00884405	2	Hybrid
#05	Spike glycoprotein	S	WT	N1074	N3H5	NoFuc	457.905	0.0304311	2	Hybrid
#05	Spike glycoprotein	S	WT	N1074	N3H5A1	NoFuc	144.526	0.00960483	2	Hybrid
#05	Spike glycoprotein	S	WT	N1074	N3H6	NoFuc	281.898	0.0187342	2	Hybrid
#05	Spike glycoprotein	S	WT	N1074	N3H6A1	NoFuc	220.367	0.014645	2	Hybrid
#05	Spike glycoprotein	S	WT	N1074	N3H4F1	1Core and 1Term	503.696	0.0334742	2	Hybrid
#05	Spike glycoprotein	S	WT	N1074	N3H5F1	1Core and 1Term	651.084	0.0432693	2	Hybrid
#05	Spike glycoprotein	S	WT	N1074	N3H5F1A1	1Core and 1Term	443.596	0.0294802	2	Hybrid
#05	Spike glycoprotein	S	WT	N1074	N3H5F2	1Core1Term and 2Term	8.58573	0.000570584	2	Hybrid
#05	Spike glycoprotein	S	WT	N1074	N3H6F1	1Core and 1Term	127.355	0.00846366	2	Hybrid
#05	Spike glycoprotein	S	WT	N1074	N3H6F1A1	1Core and 1Term	52.9453	0.0035186	2	Hybrid
#05	Spike glycoprotein	S	WT	N1074	N3H6F2	1Core1Term and 2Term	2.86191	0.000190195	2	Hybrid
#05	Spike glycoprotein	S	WT	N1074	N4H6F1	1Core and 1Term	25.7572	0.00171175	2	Hybrid
#05	Spike glycoprotein	S	WT	N1074	N4H6F1A1	1Core and 1Term	14.3095	0.000950973	2	Hybrid
#05	Spike glycoprotein	S	WT	N1074	N4H6F1A2	1Core and 1Term	2.86191	0.000190195	2	Hybrid
#05	Spike glycoprotein	S	WT	N1074	N3H3	NoFuc	61.531	0.00408918	3	Complex
#05	Spike glycoprotein	S	WT	N1074	N3H4	NoFuc	25.7572	0.00171175	3	Complex
#05	Spike glycoprotein	S	WT	N1074	N3H4A1	NoFuc	5.72382	0.000380389	3	Complex
#05	Spike glycoprotein	S	WT	N1074	N3H3F1	1Core and 1Term	244.693	0.0162616	3	Complex
#05	Spike glycoprotein	S	WT	N1074	N3H4F1	1Core and 1Term	34.3429	0.00228233	3	Complex
#05	Spike glycoprotein	S	WT	N1074	N3H4F1A1	1Core and 1Term	98.7359	0.00656171	3	Complex
#05	Spike glycoprotein	S	WT	N1074	N4H3	NoFuc	38.6358	0.00256763	3	Complex
#05	Spike glycoprotein	S	WT	N1074	N4H4	NoFuc	32.912	0.00218724	3	Complex
#05	Spike glycoprotein	S	WT	N1074	N4H5	NoFuc	87.2882	0.00580093	3	Complex
#05	Spike glycoprotein	S	WT	N1074	N4H5A1	NoFuc	28.6191	0.00190195	3	Complex
#05	Spike glycoprotein	S	WT	N1074	N4H3F1	1Core and 1Term	686.858	0.0456467	3	Complex
#05	Spike glycoprotein	S	WT	N1074	N4H4F1	1Core and 1Term	522.298	0.0347105	3	Complex
#05	Spike glycoprotein	S	WT	N1074	N4H4F1A1	1Core and 1Term	257.572	0.0171175	3	Complex
#05	Spike glycoprotein	S	WT	N1074	N4H4F2	1Core1Term and 2Term	2.86191	0.000190195	3	Complex
#05	Spike glycoprotein	S	WT	N1074	N4H5F1	1Core and 1Term	746.958	0.0496408	3	Complex
#05	Spike glycoprotein	S	WT	N1074	N4H5F1A1	1Core and 1Term	639.637	0.0425085	3	Complex
#05	Spike glycoprotein	S	WT	N1074	N4H5F1A2	1Core and 1Term	58.6691	0.00389899	3	Complex
#05	Spike glycoprotein	S	WT	N1074	N4H5F2	1Core1Term and 2Term	11.4476	0.000760778	3	Complex
#05	Spike glycoprotein	S	WT	N1074	N5H3	NoFuc	38.6358	0.00256763	3	Complex
#05	Spike glycoprotein	S	WT	N1074	N5H4	NoFuc	24.3262	0.00161665	3	Complex
#05	Spike glycoprotein	S	WT	N1074	N5H5	NoFuc	2.86191	0.000190195	3	Complex
#05	Spike glycoprotein	S	WT	N1074	N5H6	NoFuc	17.1715	0.00114117	3	Complex
#05	Spike glycoprotein	S	WT	N1074	N5H3F1	1Core and 1Term	891.485	0.0592456	3	Complex
#05	Spike glycoprotein	S	WT	N1074	N5H4F1	1Core and 1Term	765.561	0.050877	3	Complex
#05	Spike glycoprotein	S	WT	N1074	N5H4F1A1	1Core and 1Term	160.267	0.0106509	3	Complex
#05	Spike glycoprotein	S	WT	N1074	N5H5F1	1Core and 1Term	510.851	0.0339497	3	Complex
#05	Spike glycoprotein	S	WT	N1074	N5H5F1A1	1Core and 1Term	228.953	0.0152156	3	Complex
#05	Spike glycoprotein	S	WT	N1074	N5H5F1A2	1Core and 1Term	10.0167	0.000665681	3	Complex
#05	Spike glycoprotein	S	WT	N1074	N5H5F2	1Core1Term and 2Term	4.29286	0.000285292	3	Complex
#05	Spike glycoprotein	S	WT	N1074	N5H6F1	1Core and 1Term	628.189	0.0417477	3	Complex
#05	Spike glycoprotein	S	WT	N1074	N5H6F1A1	1Core and 1Term	516.575	0.0343301	3	Complex
#05	Spike glycoprotein	S	WT	N1074	N5H6F1A2	1Core and 1Term	177.438	0.0117921	3	Complex
#05	Spike glycoprotein	S	WT	N1074	N5H6F2	1Core1Term and 2Term	4.29286	0.000285292	3	Complex
#05	Spike glycoprotein	S	WT	N1074	N5H6F2A1	1Core1Term and 2Term	4.29286	0.000285292	3	Complex
#05	Spike glycoprotein	S	WT	N1074	N6H3	NoFuc	5.72382	0.000380389	3	Complex
#05	Spike glycoprotein	S	WT	N1074	N6H6	NoFuc	11.4476	0.000760778	3	Complex
#05	Spike glycoprotein	S	WT	N1074	N6H3F1	1Core and 1Term	330.551	0.0219675	3	Complex
#05	Spike glycoprotein	S	WT	N1074	N6H4F1	1Core and 1Term	208.919	0.0138842	3	Complex
#05	Spike glycoprotein	S	WT	N1074	N6H4F1A1	1Core and 1Term	108.753	0.00722739	3	Complex
#05	Spike glycoprotein	S	WT	N1074	N6H5F1	1Core and 1Term	289.053	0.0192097	3	Complex
#05	Spike glycoprotein	S	WT	N1074	N6H5F1A1	1Core and 1Term	161.698	0.010746	3	Complex
#05	Spike glycoprotein	S	WT	N1074	N6H5F1A2	1Core and 1Term	8.58573	0.000570584	3	Complex
#05	Spike glycoprotein	S	WT	N1074	N6H6F1	1Core and 1Term	194.61	0.0129332	3	Complex
#05	Spike glycoprotein	S	WT	N1074	N6H6F1A1	1Core and 1Term	188.886	0.0125528	3	Complex
#05	Spike glycoprotein	S	WT	N1074	N6H6F1A2	1Core and 1Term	12.8786	0.000855876	3	Complex
#05	Spike glycoprotein	S	WT	N1074	N6H7F1	1Core and 1Term	287.622	0.0191146	3	Complex
#05	Spike glycoprotein	S	WT	N1074	N6H7F1A1	1Core and 1Term	359.17	0.0238694	3	Complex
#05	Spike glycoprotein	S	WT	N1074	N6H7F1A2	1Core and 1Term	154.543	0.0102705	3	Complex
#05	Spike glycoprotein	S	WT	N1074	N6H7F1A3	1Core and 1Term	5.72382	0.000380389	3	Complex
#05	Spike glycoprotein	S	WT	N1074	N7H7A1	NoFuc	2.86191	0.000190195	3	Complex
#05	Spike glycoprotein	S	WT	N1074	N7H3F1	1Core and 1Term	21.4643	0.00142646	3	Complex
#05	Spike glycoprotein	S	WT	N1074	N7H4F1	1Core and 1Term	28.6191	0.00190195	3	Complex
#05	Spike glycoprotein	S	WT	N1074	N7H5F1	1Core and 1Term	22.8953	0.00152156	3	Complex
#05	Spike glycoprotein	S	WT	N1074	N7H6F1	1Core and 1Term	48.6525	0.00323331	3	Complex
#05	Spike glycoprotein	S	WT	N1074	N7H7F1	1Core and 1Term	52.9453	0.0035186	3	Complex
#05	Spike glycoprotein	S	WT	N1074	N7H7F1A1	1Core and 1Term	2.86191	0.000190195	3	Complex
#05	Spike glycoprotein	S	WT	N1074	Unoccupied	NoFuc	500.186	0.033241	4	Unoccupied
#05	Spike glycoprotein	S	WT	N1098	N2H9	NoFuc	15.7405	0.00113608	1	High-mannose
#05	Spike glycoprotein	S	WT	N1098	N2H8	NoFuc	28.6191	0.00206559	1	High-mannose
#05	Spike glycoprotein	S	WT	N1098	N2H7	NoFuc	87.2882	0.00630005	1	High-mannose
#05	Spike glycoprotein	S	WT	N1098	N2H6	NoFuc	62.962	0.0045443	1	High-mannose
#05	Spike glycoprotein	S	WT	N1098	N2H5	NoFuc	206.057	0.0148723	1	High-mannose
#05	Spike glycoprotein	S	WT	N1098	N2H4	NoFuc	4.29286	0.000309839	1	High-mannose
#05	Spike glycoprotein	S	WT	N1098	N2H4F1	1Core	4.29286	0.000309839	1	High-mannose
#05	Spike glycoprotein	S	WT	N1098	N3H4	NoFuc	145.957	0.0105345	2	Hybrid
#05	Spike glycoprotein	S	WT	N1098	N3H5	NoFuc	374.91	0.0270592	2	Hybrid
#05	Spike glycoprotein	S	WT	N1098	N3H5A1	NoFuc	234.677	0.0169378	2	Hybrid
#05	Spike glycoprotein	S	WT	N1098	N3H6	NoFuc	204.627	0.014769	2	Hybrid
#05	Spike glycoprotein	S	WT	N1098	N3H6A1	NoFuc	362.032	0.0261297	2	Hybrid
#05	Spike glycoprotein	S	WT	N1098	N4H6	NoFuc	15.7405	0.00113608	2	Hybrid
#05	Spike glycoprotein	S	WT	N1098	N4H6A1	NoFuc	52.9453	0.00382134	2	Hybrid
#05	Spike glycoprotein	S	WT	N1098	N4H7A1	NoFuc	2.86191	0.000206559	2	Hybrid
#05	Spike glycoprotein	S	WT	N1098	N5H8A2	NoFuc	2.86191	0.000206559	2	Hybrid
#05	Spike glycoprotein	S	WT	N1098	N6H8A1	NoFuc	2.86191	0.000206559	2	Hybrid
#05	Spike glycoprotein	S	WT	N1098	N6H9A1	NoFuc	4.29286	0.000309839	2	Hybrid
#05	Spike glycoprotein	S	WT	N1098	N3H4F1	1Core and 1Term	174.576	0.0126001	2	Hybrid
#05	Spike glycoprotein	S	WT	N1098	N3H5F1	1Core and 1Term	208.919	0.0150788	2	Hybrid
#05	Spike glycoprotein	S	WT	N1098	N3H5F1A1	1Core and 1Term	294.777	0.0212756	2	Hybrid
#05	Spike glycoprotein	S	WT	N1098	N3H6F1	1Core and 1Term	52.9453	0.00382134	2	Hybrid
#05	Spike glycoprotein	S	WT	N1098	N3H6F1A1	1Core and 1Term	125.924	0.0090886	2	Hybrid
#05	Spike glycoprotein	S	WT	N1098	N4H6F1	1Core and 1Term	24.3262	0.00175575	2	Hybrid
#05	Spike glycoprotein	S	WT	N1098	N4H6F1A1	1Core and 1Term	30.05	0.00216887	2	Hybrid
#05	Spike glycoprotein	S	WT	N1098	N5H7F1A2	1Core and 1Term	4.29286	0.000309839	2	Hybrid
#05	Spike glycoprotein	S	WT	N1098	N6H8F1A1	1Core and 1Term	5.72382	0.000413118	2	Hybrid
#05	Spike glycoprotein	S	WT	N1098	N6H9F1A1	1Core and 1Term	2.86191	0.000206559	2	Hybrid
#05	Spike glycoprotein	S	WT	N1098	N3H3	NoFuc	105.891	0.00764269	3	Complex
#05	Spike glycoprotein	S	WT	N1098	N3H4	NoFuc	8.58573	0.000619677	3	Complex
#05	Spike glycoprotein	S	WT	N1098	N3H4A1	NoFuc	40.0667	0.00289183	3	Complex
#05	Spike glycoprotein	S	WT	N1098	N3H3F1	1Core and 1Term	71.5477	0.00516398	3	Complex
#05	Spike glycoprotein	S	WT	N1098	N3H4F1	1Core and 1Term	12.8786	0.000929516	3	Complex
#05	Spike glycoprotein	S	WT	N1098	N3H4F1A1	1Core and 1Term	22.8953	0.00165247	3	Complex
#05	Spike glycoprotein	S	WT	N1098	N4H3	NoFuc	243.262	0.0175575	3	Complex
#05	Spike glycoprotein	S	WT	N1098	N4H4	NoFuc	178.869	0.0129099	3	Complex
#05	Spike glycoprotein	S	WT	N1098	N4H4A1	NoFuc	344.86	0.0248904	3	Complex
#05	Spike glycoprotein	S	WT	N1098	N4H5	NoFuc	123.062	0.00888204	3	Complex
#05	Spike glycoprotein	S	WT	N1098	N4H5A1	NoFuc	608.156	0.0438938	3	Complex
#05	Spike glycoprotein	S	WT	N1098	N4H5A2	NoFuc	11.4476	0.000826237	3	Complex
#05	Spike glycoprotein	S	WT	N1098	N4H3F1	1Core and 1Term	257.572	0.0185903	3	Complex
#05	Spike glycoprotein	S	WT	N1098	N4H4F1	1Core and 1Term	210.35	0.0151821	3	Complex
#05	Spike glycoprotein	S	WT	N1098	N4H4F1A1	1Core and 1Term	407.822	0.0294347	3	Complex
#05	Spike glycoprotein	S	WT	N1098	N4H4F2A1	1Core1Term and 2Term	4.29286	0.000309839	3	Complex
#05	Spike glycoprotein	S	WT	N1098	N4H5F1	1Core and 1Term	135.941	0.00981156	3	Complex
#05	Spike glycoprotein	S	WT	N1098	N4H5F1A1	1Core and 1Term	599.57	0.0432741	3	Complex
#05	Spike glycoprotein	S	WT	N1098	N4H5F1A2	1Core and 1Term	8.58573	0.000619677	3	Complex
#05	Spike glycoprotein	S	WT	N1098	N4H5F2	1Core1Term and 2Term	10.0167	0.000722957	3	Complex
#05	Spike glycoprotein	S	WT	N1098	N5H3	NoFuc	110.184	0.00795253	3	Complex
#05	Spike glycoprotein	S	WT	N1098	N5H4	NoFuc	95.874	0.00691973	3	Complex
#05	Spike glycoprotein	S	WT	N1098	N5H4A1	NoFuc	124.493	0.00898532	3	Complex
#05	Spike glycoprotein	S	WT	N1098	N5H5	NoFuc	61.531	0.00444102	3	Complex
#05	Spike glycoprotein	S	WT	N1098	N5H5A1	NoFuc	211.781	0.0152854	3	Complex
#05	Spike glycoprotein	S	WT	N1098	N5H5A2	NoFuc	38.6358	0.00278855	3	Complex
#05	Spike glycoprotein	S	WT	N1098	N5H6	NoFuc	118.769	0.0085722	3	Complex
#05	Spike glycoprotein	S	WT	N1098	N5H6A1	NoFuc	510.851	0.0368708	3	Complex
#05	Spike glycoprotein	S	WT	N1098	N5H6A2	NoFuc	186.024	0.0134263	3	Complex
#05	Spike glycoprotein	S	WT	N1098	N5H3F1	1Core and 1Term	121.631	0.00877876	3	Complex
#05	Spike glycoprotein	S	WT	N1098	N5H3F2	1Core1Term and 2Term	4.29286	0.000309839	3	Complex
#05	Spike glycoprotein	S	WT	N1098	N5H4F1	1Core and 1Term	138.803	0.0100181	3	Complex
#05	Spike glycoprotein	S	WT	N1098	N5H4F1A1	1Core and 1Term	234.677	0.0169378	3	Complex
#05	Spike glycoprotein	S	WT	N1098	N5H4F2	1Core1Term and 2Term	32.912	0.00237543	3	Complex
#05	Spike glycoprotein	S	WT	N1098	N5H5F1	1Core and 1Term	101.598	0.00733285	3	Complex
#05	Spike glycoprotein	S	WT	N1098	N5H5F1A1	1Core and 1Term	247.555	0.0178674	3	Complex
#05	Spike glycoprotein	S	WT	N1098	N5H5F1A2	1Core and 1Term	20.0334	0.00144591	3	Complex
#05	Spike glycoprotein	S	WT	N1098	N5H5F2	1Core1Term and 2Term	12.8786	0.000929516	3	Complex
#05	Spike glycoprotein	S	WT	N1098	N5H6F1	1Core and 1Term	84.4263	0.00609349	3	Complex
#05	Spike glycoprotein	S	WT	N1098	N5H6F1A1	1Core and 1Term	528.022	0.0381102	3	Complex
#05	Spike glycoprotein	S	WT	N1098	N5H6F1A2	1Core and 1Term	78.7025	0.00568038	3	Complex
#05	Spike glycoprotein	S	WT	N1098	N6H3	NoFuc	144.526	0.0104312	3	Complex
#05	Spike glycoprotein	S	WT	N1098	N6H4	NoFuc	115.907	0.00836565	3	Complex
#05	Spike glycoprotein	S	WT	N1098	N6H4A1	NoFuc	214.643	0.0154919	3	Complex
#05	Spike glycoprotein	S	WT	N1098	N6H5	NoFuc	100.167	0.00722957	3	Complex
#05	Spike glycoprotein	S	WT	N1098	N6H5A1	NoFuc	210.35	0.0151821	3	Complex
#05	Spike glycoprotein	S	WT	N1098	N6H5A2	NoFuc	82.9954	0.00599022	3	Complex
#05	Spike glycoprotein	S	WT	N1098	N6H6	NoFuc	58.6691	0.00423446	3	Complex
#05	Spike glycoprotein	S	WT	N1098	N6H6A1	NoFuc	251.848	0.0181772	3	Complex
#05	Spike glycoprotein	S	WT	N1098	N6H6A2	NoFuc	160.267	0.0115673	3	Complex
#05	Spike glycoprotein	S	WT	N1098	N6H7	NoFuc	120.2	0.00867548	3	Complex
#05	Spike glycoprotein	S	WT	N1098	N6H7A1	NoFuc	565.227	0.0407954	3	Complex
#05	Spike glycoprotein	S	WT	N1098	N6H7A2	NoFuc	333.412	0.0240641	3	Complex
#05	Spike glycoprotein	S	WT	N1098	N6H7A3	NoFuc	10.0167	0.000722957	3	Complex
#05	Spike glycoprotein	S	WT	N1098	N6H3F1	1Core and 1Term	88.7192	0.00640333	3	Complex
#05	Spike glycoprotein	S	WT	N1098	N6H4F1	1Core and 1Term	137.372	0.00991484	3	Complex
#05	Spike glycoprotein	S	WT	N1098	N6H4F1A1	1Core and 1Term	264.727	0.0191067	3	Complex
#05	Spike glycoprotein	S	WT	N1098	N6H4F2	1Core1Term and 2Term	4.29286	0.000309839	3	Complex
#05	Spike glycoprotein	S	WT	N1098	N6H5F1	1Core and 1Term	68.6858	0.00495742	3	Complex
#05	Spike glycoprotein	S	WT	N1098	N6H5F1A1	1Core and 1Term	227.522	0.0164215	3	Complex
#05	Spike glycoprotein	S	WT	N1098	N6H5F1A2	1Core and 1Term	35.7739	0.00258199	3	Complex
#05	Spike glycoprotein	S	WT	N1098	N6H5F3	1Core2Term and 3Term	2.86191	0.000206559	3	Complex
#05	Spike glycoprotein	S	WT	N1098	N6H6F1	1Core and 1Term	45.7905	0.00330495	3	Complex
#05	Spike glycoprotein	S	WT	N1098	N6H6F1A1	1Core and 1Term	251.848	0.0181772	3	Complex
#05	Spike glycoprotein	S	WT	N1098	N6H6F1A2	1Core and 1Term	74.4096	0.00537054	3	Complex
#05	Spike glycoprotein	S	WT	N1098	N6H7F1	1Core and 1Term	72.9787	0.00526726	3	Complex
#05	Spike glycoprotein	S	WT	N1098	N6H7F1A1	1Core and 1Term	556.641	0.0401758	3	Complex
#05	Spike glycoprotein	S	WT	N1098	N6H7F1A2	1Core and 1Term	161.698	0.0116706	3	Complex
#05	Spike glycoprotein	S	WT	N1098	N7H3	NoFuc	2.86191	0.000206559	3	Complex
#05	Spike glycoprotein	S	WT	N1098	N7H4F1	1Core and 1Term	2.86191	0.000206559	3	Complex
#05	Spike glycoprotein	S	WT	N1098	N7H6F1	1Core and 1Term	5.72382	0.000413118	3	Complex
#05	Spike glycoprotein	S	WT	N1098	N7H6F2	1Core1Term and 2Term	2.86191	0.000206559	3	Complex
#05	Spike glycoprotein	S	WT	N1098	N7H7F1	1Core and 1Term	10.0167	0.000722957	3	Complex
#05	Spike glycoprotein	S	WT	N1098	Unoccupied	NoFuc	262.519	0.0189474	4	Unoccupied
#05	Spike glycoprotein	S	WT	N1134	N2H8	NoFuc	2.86191	0.000994926	1	High-mannose
#05	Spike glycoprotein	S	WT	N1134	N2H6	NoFuc	4.29286	0.00149239	1	High-mannose
#05	Spike glycoprotein	S	WT	N1134	N2H5	NoFuc	60.1001	0.0208935	1	High-mannose
#05	Spike glycoprotein	S	WT	N1134	N2H3F1	1Core	2.86191	0.000994926	1	High-mannose
#05	Spike glycoprotein	S	WT	N1134	N2H4	NoFuc	2.86191	0.000994926	1	High-mannose
#05	Spike glycoprotein	S	WT	N1134	N2H4F1	1Core	4.29286	0.00149239	1	High-mannose
#05	Spike glycoprotein	S	WT	N1134	N3H4	NoFuc	2.86191	0.000994926	2	Hybrid
#05	Spike glycoprotein	S	WT	N1134	N3H5	NoFuc	28.6191	0.00994926	2	Hybrid
#05	Spike glycoprotein	S	WT	N1134	N3H6	NoFuc	15.7405	0.00547209	2	Hybrid
#05	Spike glycoprotein	S	WT	N1134	N4H6A1	NoFuc	4.29286	0.00149239	2	Hybrid
#05	Spike glycoprotein	S	WT	N1134	N5H7A2	NoFuc	2.86191	0.000994926	2	Hybrid
#05	Spike glycoprotein	S	WT	N1134	N3H4F1	1Core and 1Term	52.9453	0.0184061	2	Hybrid
#05	Spike glycoprotein	S	WT	N1134	N3H5F1	1Core and 1Term	57.2382	0.0198985	2	Hybrid
#05	Spike glycoprotein	S	WT	N1134	N3H5F1A1	1Core and 1Term	24.3262	0.00845687	2	Hybrid
#05	Spike glycoprotein	S	WT	N1134	N3H6F1	1Core and 1Term	12.8786	0.00447717	2	Hybrid
#05	Spike glycoprotein	S	WT	N1134	N4H6F1	1Core and 1Term	2.86191	0.000994926	2	Hybrid
#05	Spike glycoprotein	S	WT	N1134	N3H3	NoFuc	10.0167	0.00348224	3	Complex
#05	Spike glycoprotein	S	WT	N1134	N3H4	NoFuc	14.3095	0.00497463	3	Complex
#05	Spike glycoprotein	S	WT	N1134	N3H3F1	1Core and 1Term	67.2549	0.0233808	3	Complex
#05	Spike glycoprotein	S	WT	N1134	N3H4F1	1Core and 1Term	61.531	0.0213909	3	Complex
#05	Spike glycoprotein	S	WT	N1134	N3H4F1A1	1Core and 1Term	12.8786	0.00447717	3	Complex
#05	Spike glycoprotein	S	WT	N1134	N4H3	NoFuc	14.3095	0.00497463	3	Complex
#05	Spike glycoprotein	S	WT	N1134	N4H4	NoFuc	10.0167	0.00348224	3	Complex
#05	Spike glycoprotein	S	WT	N1134	N4H5	NoFuc	7.15477	0.00248732	3	Complex
#05	Spike glycoprotein	S	WT	N1134	N4H5A1	NoFuc	5.72382	0.00198985	3	Complex
#05	Spike glycoprotein	S	WT	N1134	N4H3F1	1Core and 1Term	238.969	0.0830763	3	Complex
#05	Spike glycoprotein	S	WT	N1134	N4H4F1	1Core and 1Term	105.891	0.0368123	3	Complex
#05	Spike glycoprotein	S	WT	N1134	N4H4F1A1	1Core and 1Term	123.062	0.0427818	3	Complex
#05	Spike glycoprotein	S	WT	N1134	N4H5F1	1Core and 1Term	108.753	0.0378072	3	Complex
#05	Spike glycoprotein	S	WT	N1134	N4H5F1A1	1Core and 1Term	85.8573	0.0298478	3	Complex
#05	Spike glycoprotein	S	WT	N1134	N4H5F1A2	1Core and 1Term	4.29286	0.00149239	3	Complex
#05	Spike glycoprotein	S	WT	N1134	N5H3	NoFuc	12.8786	0.00447717	3	Complex
#05	Spike glycoprotein	S	WT	N1134	N5H4	NoFuc	5.72382	0.00198985	3	Complex
#05	Spike glycoprotein	S	WT	N1134	N5H5A1	NoFuc	7.15477	0.00248732	3	Complex
#05	Spike glycoprotein	S	WT	N1134	N5H6	NoFuc	2.86191	0.000994926	3	Complex
#05	Spike glycoprotein	S	WT	N1134	N5H6A1	NoFuc	4.29286	0.00149239	3	Complex
#05	Spike glycoprotein	S	WT	N1134	N5H6A2	NoFuc	8.58573	0.00298478	3	Complex
#05	Spike glycoprotein	S	WT	N1134	N5H3F1	1Core and 1Term	237.538	0.0825789	3	Complex
#05	Spike glycoprotein	S	WT	N1134	N5H4F1	1Core and 1Term	105.891	0.0368123	3	Complex
#05	Spike glycoprotein	S	WT	N1134	N5H4F1A1	1Core and 1Term	38.6358	0.0134315	3	Complex
#05	Spike glycoprotein	S	WT	N1134	N5H5F1	1Core and 1Term	87.2882	0.0303453	3	Complex
#05	Spike glycoprotein	S	WT	N1134	N5H5F1A1	1Core and 1Term	70.1168	0.0243757	3	Complex
#05	Spike glycoprotein	S	WT	N1134	N5H5F1A2	1Core and 1Term	50.0834	0.0174112	3	Complex
#05	Spike glycoprotein	S	WT	N1134	N5H6F1	1Core and 1Term	55.8072	0.0194011	3	Complex
#05	Spike glycoprotein	S	WT	N1134	N5H6F1A1	1Core and 1Term	71.5477	0.0248732	3	Complex
#05	Spike glycoprotein	S	WT	N1134	N5H6F1A2	1Core and 1Term	38.6358	0.0134315	3	Complex
#05	Spike glycoprotein	S	WT	N1134	N6H3	NoFuc	2.86191	0.000994926	3	Complex
#05	Spike glycoprotein	S	WT	N1134	N6H4	NoFuc	4.29286	0.00149239	3	Complex
#05	Spike glycoprotein	S	WT	N1134	N6H5	NoFuc	2.86191	0.000994926	3	Complex
#05	Spike glycoprotein	S	WT	N1134	N6H5A1	NoFuc	5.72382	0.00198985	3	Complex
#05	Spike glycoprotein	S	WT	N1134	N6H6	NoFuc	2.86191	0.000994926	3	Complex
#05	Spike glycoprotein	S	WT	N1134	N6H7A2	NoFuc	2.86191	0.000994926	3	Complex
#05	Spike glycoprotein	S	WT	N1134	N6H3F1	1Core and 1Term	204.627	0.0711372	3	Complex
#05	Spike glycoprotein	S	WT	N1134	N6H4F1	1Core and 1Term	103.029	0.0358173	3	Complex
#05	Spike glycoprotein	S	WT	N1134	N6H4F1A1	1Core and 1Term	91.5811	0.0318376	3	Complex
#05	Spike glycoprotein	S	WT	N1134	N6H5F1	1Core and 1Term	68.6858	0.0238782	3	Complex
#05	Spike glycoprotein	S	WT	N1134	N6H5F1A1	1Core and 1Term	44.3596	0.0154214	3	Complex
#05	Spike glycoprotein	S	WT	N1134	N6H5F1A2	1Core and 1Term	27.1881	0.0094518	3	Complex
#05	Spike glycoprotein	S	WT	N1134	N6H6F1	1Core and 1Term	67.2549	0.0233808	3	Complex
#05	Spike glycoprotein	S	WT	N1134	N6H6F1A1	1Core and 1Term	65.8239	0.0228833	3	Complex
#05	Spike glycoprotein	S	WT	N1134	N6H6F1A2	1Core and 1Term	50.0834	0.0174112	3	Complex
#05	Spike glycoprotein	S	WT	N1134	N6H7F1	1Core and 1Term	40.0667	0.013929	3	Complex
#05	Spike glycoprotein	S	WT	N1134	N6H7F1A1	1Core and 1Term	54.3763	0.0189036	3	Complex
#05	Spike glycoprotein	S	WT	N1134	N6H7F1A2	1Core and 1Term	40.0667	0.013929	3	Complex
#05	Spike glycoprotein	S	WT	N1134	N6H7F1A3	1Core and 1Term	7.15477	0.00248732	3	Complex
#05	Spike glycoprotein	S	WT	N1134	N7H3F1	1Core and 1Term	12.8786	0.00447717	3	Complex
#05	Spike glycoprotein	S	WT	N1134	N7H4F1	1Core and 1Term	8.58573	0.00298478	3	Complex
#05	Spike glycoprotein	S	WT	N1134	N7H4F1A1	1Core and 1Term	4.29286	0.00149239	3	Complex
#05	Spike glycoprotein	S	WT	N1134	N7H6F1	1Core and 1Term	8.58573	0.00298478	3	Complex
#05	Spike glycoprotein	S	WT	N1134	Unoccupied	NoFuc	7.43982	0.00258641	4	Unoccupied
#05	Spike glycoprotein	S	WT	N1158	N2H5	NoFuc	27.1881	0.0157047	1	High-mannose
#05	Spike glycoprotein	S	WT	N1158	N2H4	NoFuc	7.15477	0.00413282	1	High-mannose
#05	Spike glycoprotein	S	WT	N1158	N6H9A1	NoFuc	4.29286	0.00247969	2	Hybrid
#05	Spike glycoprotein	S	WT	N1158	N3H3	NoFuc	5.72382	0.00330626	3	Complex
#05	Spike glycoprotein	S	WT	N1158	N3H3F1	1Core and 1Term	28.6191	0.0165313	3	Complex
#05	Spike glycoprotein	S	WT	N1158	N4H3F1	1Core and 1Term	38.6358	0.0223172	3	Complex
#05	Spike glycoprotein	S	WT	N1158	N4H4F1	1Core and 1Term	22.8953	0.013225	3	Complex
#05	Spike glycoprotein	S	WT	N1158	N4H5F1	1Core and 1Term	38.6358	0.0223172	3	Complex
#05	Spike glycoprotein	S	WT	N1158	N4H5F1A1	1Core and 1Term	10.0167	0.00578595	3	Complex
#05	Spike glycoprotein	S	WT	N1158	N5H3	NoFuc	5.72382	0.00330626	3	Complex
#05	Spike glycoprotein	S	WT	N1158	N5H3F1	1Core and 1Term	104.46	0.0603392	3	Complex
#05	Spike glycoprotein	S	WT	N1158	N5H4F1	1Core and 1Term	51.5144	0.0297563	3	Complex
#05	Spike glycoprotein	S	WT	N1158	N5H4F1A1	1Core and 1Term	11.4476	0.00661252	3	Complex
#05	Spike glycoprotein	S	WT	N1158	N5H5F1	1Core and 1Term	14.3095	0.00826565	3	Complex
#05	Spike glycoprotein	S	WT	N1158	N5H5F1A1	1Core and 1Term	2.86191	0.00165313	3	Complex
#05	Spike glycoprotein	S	WT	N1158	N5H6F1	1Core and 1Term	22.8953	0.013225	3	Complex
#05	Spike glycoprotein	S	WT	N1158	N5H6F1A1	1Core and 1Term	20.0334	0.0115719	3	Complex
#05	Spike glycoprotein	S	WT	N1158	N6H3	NoFuc	2.86191	0.00165313	3	Complex
#05	Spike glycoprotein	S	WT	N1158	N6H3F1	1Core and 1Term	173.146	0.100014	3	Complex
#05	Spike glycoprotein	S	WT	N1158	N6H4F1	1Core and 1Term	121.631	0.070258	3	Complex
#05	Spike glycoprotein	S	WT	N1158	N6H4F1A1	1Core and 1Term	84.4263	0.0487673	3	Complex
#05	Spike glycoprotein	S	WT	N1158	N6H5F1	1Core and 1Term	60.1001	0.0347157	3	Complex
#05	Spike glycoprotein	S	WT	N1158	N6H5F1A1	1Core and 1Term	65.8239	0.038022	3	Complex
#05	Spike glycoprotein	S	WT	N1158	N6H5F1A2	1Core and 1Term	41.4977	0.0239704	3	Complex
#05	Spike glycoprotein	S	WT	N1158	N6H6F1	1Core and 1Term	84.4263	0.0487673	3	Complex
#05	Spike glycoprotein	S	WT	N1158	N6H6F1A1	1Core and 1Term	45.7905	0.0264501	3	Complex
#05	Spike glycoprotein	S	WT	N1158	N6H6F1A2	1Core and 1Term	44.3596	0.0256235	3	Complex
#05	Spike glycoprotein	S	WT	N1158	N6H7F1	1Core and 1Term	84.4263	0.0487673	3	Complex
#05	Spike glycoprotein	S	WT	N1158	N6H7F1A1	1Core and 1Term	118.769	0.0686049	3	Complex
#05	Spike glycoprotein	S	WT	N1158	N6H7F1A2	1Core and 1Term	100.167	0.0578595	3	Complex
#05	Spike glycoprotein	S	WT	N1158	N6H7F1A3	1Core and 1Term	25.7572	0.0148782	3	Complex
#05	Spike glycoprotein	S	WT	N1158	N6H7F1A4	1Core and 1Term	11.4476	0.00661252	3	Complex
#05	Spike glycoprotein	S	WT	N1158	N7H3F1	1Core and 1Term	25.7572	0.0148782	3	Complex
#05	Spike glycoprotein	S	WT	N1158	N7H4F1	1Core and 1Term	30.05	0.0173579	3	Complex
#05	Spike glycoprotein	S	WT	N1158	N7H4F1A1	1Core and 1Term	5.72382	0.00330626	3	Complex
#05	Spike glycoprotein	S	WT	N1158	N7H5F1	1Core and 1Term	15.7405	0.00909221	3	Complex
#05	Spike glycoprotein	S	WT	N1158	N7H5F1A1	1Core and 1Term	14.3095	0.00826565	3	Complex
#05	Spike glycoprotein	S	WT	N1158	N7H6F1	1Core and 1Term	25.7572	0.0148782	3	Complex
#05	Spike glycoprotein	S	WT	N1158	N7H6F1A1	1Core and 1Term	22.8953	0.013225	3	Complex
#05	Spike glycoprotein	S	WT	N1158	N7H7F1	1Core and 1Term	31.481	0.0181844	3	Complex
#05	Spike glycoprotein	S	WT	N1158	N7H7F1A1	1Core and 1Term	34.3429	0.0198375	3	Complex
#05	Spike glycoprotein	S	WT	N1158	N7H7F1A2	1Core and 1Term	11.4476	0.00661252	3	Complex
#05	Spike glycoprotein	S	WT	N1158	Unoccupied	NoFuc	32.6643	0.0188679	4	Unoccupied
#05	Spike glycoprotein	S	WT	N1173	N2H5	NoFuc	11.4476	0.00609081	1	High-mannose
#05	Spike glycoprotein	S	WT	N1173	N6H8A2	NoFuc	2.86191	0.0015227	2	Hybrid
#05	Spike glycoprotein	S	WT	N1173	N4H3F1	1Core and 1Term	50.0834	0.0266473	3	Complex
#05	Spike glycoprotein	S	WT	N1173	N4H4F1	1Core and 1Term	7.15477	0.00380675	3	Complex
#05	Spike glycoprotein	S	WT	N1173	N4H5F1	1Core and 1Term	7.15477	0.00380675	3	Complex
#05	Spike glycoprotein	S	WT	N1173	N5H3F1	1Core and 1Term	68.6858	0.0365448	3	Complex
#05	Spike glycoprotein	S	WT	N1173	N5H4F1	1Core and 1Term	14.3095	0.00761351	3	Complex
#05	Spike glycoprotein	S	WT	N1173	N5H5F1	1Core and 1Term	4.29286	0.00228405	3	Complex
#05	Spike glycoprotein	S	WT	N1173	N5H6F1	1Core and 1Term	10.0167	0.00532946	3	Complex
#05	Spike glycoprotein	S	WT	N1173	N5H6F1A1	1Core and 1Term	2.86191	0.0015227	3	Complex
#05	Spike glycoprotein	S	WT	N1173	N6H3	NoFuc	7.15477	0.00380675	3	Complex
#05	Spike glycoprotein	S	WT	N1173	N6H3F1	1Core and 1Term	138.803	0.073851	3	Complex
#05	Spike glycoprotein	S	WT	N1173	N6H4F1	1Core and 1Term	64.393	0.0342608	3	Complex
#05	Spike glycoprotein	S	WT	N1173	N6H4F1A1	1Core and 1Term	37.2048	0.0197951	3	Complex
#05	Spike glycoprotein	S	WT	N1173	N6H5F1	1Core and 1Term	40.0667	0.0213178	3	Complex
#05	Spike glycoprotein	S	WT	N1173	N6H5F1A1	1Core and 1Term	42.9286	0.0228405	3	Complex
#05	Spike glycoprotein	S	WT	N1173	N6H5F1A2	1Core and 1Term	17.1715	0.00913621	3	Complex
#05	Spike glycoprotein	S	WT	N1173	N6H6F1	1Core and 1Term	35.7739	0.0190338	3	Complex
#05	Spike glycoprotein	S	WT	N1173	N6H6F1A1	1Core and 1Term	28.6191	0.015227	3	Complex
#05	Spike glycoprotein	S	WT	N1173	N6H6F1A2	1Core and 1Term	27.1881	0.0144657	3	Complex
#05	Spike glycoprotein	S	WT	N1173	N6H6F1A3	1Core and 1Term	10.0167	0.00532946	3	Complex
#05	Spike glycoprotein	S	WT	N1173	N6H7F1	1Core and 1Term	37.2048	0.0197951	3	Complex
#05	Spike glycoprotein	S	WT	N1173	N6H7F1A1	1Core and 1Term	52.9453	0.02817	3	Complex
#05	Spike glycoprotein	S	WT	N1173	N6H7F1A2	1Core and 1Term	80.1335	0.0426357	3	Complex
#05	Spike glycoprotein	S	WT	N1173	N6H7F1A3	1Core and 1Term	74.4096	0.0395902	3	Complex
#05	Spike glycoprotein	S	WT	N1173	N6H7F1A4	1Core and 1Term	24.3262	0.012943	3	Complex
#05	Spike glycoprotein	S	WT	N1173	N7H3F1	1Core and 1Term	12.8786	0.00685216	3	Complex
#05	Spike glycoprotein	S	WT	N1173	N7H4F1	1Core and 1Term	18.6024	0.00989756	3	Complex
#05	Spike glycoprotein	S	WT	N1173	N7H5F1	1Core and 1Term	12.8786	0.00685216	3	Complex
#05	Spike glycoprotein	S	WT	N1173	N7H6F1	1Core and 1Term	8.58573	0.00456811	3	Complex
#05	Spike glycoprotein	S	WT	N1173	N7H7F1	1Core and 1Term	18.6024	0.00989756	3	Complex
#05	Spike glycoprotein	S	WT	N1173	N7H7F1A1	1Core and 1Term	5.72382	0.0030454	3	Complex
#05	Spike glycoprotein	S	WT	N1173	Unoccupied	NoFuc	905.014	0.48152	4	Unoccupied
#05	Spike glycoprotein	S	WT	N1194	N2H5	NoFuc	2.86191	0.00311837	1	High-mannose
#05	Spike glycoprotein	S	WT	N1194	N3H3F1	1Core and 1Term	4.29286	0.00467756	3	Complex
#05	Spike glycoprotein	S	WT	N1194	N4H3F1	1Core and 1Term	24.3262	0.0265062	3	Complex
#05	Spike glycoprotein	S	WT	N1194	N4H4F1	1Core and 1Term	10.0167	0.0109143	3	Complex
#05	Spike glycoprotein	S	WT	N1194	N4H5F1	1Core and 1Term	5.72382	0.00623674	3	Complex
#05	Spike glycoprotein	S	WT	N1194	N5H3F1	1Core and 1Term	17.1715	0.0187102	3	Complex
#05	Spike glycoprotein	S	WT	N1194	N5H4F1	1Core and 1Term	25.7572	0.0280654	3	Complex
#05	Spike glycoprotein	S	WT	N1194	N5H4F1A1	1Core and 1Term	2.86191	0.00311837	3	Complex
#05	Spike glycoprotein	S	WT	N1194	N5H5F1	1Core and 1Term	17.1715	0.0187102	3	Complex
#05	Spike glycoprotein	S	WT	N1194	N5H6F1	1Core and 1Term	8.58573	0.00935512	3	Complex
#05	Spike glycoprotein	S	WT	N1194	N6H3F1	1Core and 1Term	55.8072	0.0608083	3	Complex
#05	Spike glycoprotein	S	WT	N1194	N6H4F1	1Core and 1Term	55.8072	0.0608083	3	Complex
#05	Spike glycoprotein	S	WT	N1194	N6H4F1A1	1Core and 1Term	31.481	0.0343021	3	Complex
#05	Spike glycoprotein	S	WT	N1194	N6H5F1	1Core and 1Term	25.7572	0.0280654	3	Complex
#05	Spike glycoprotein	S	WT	N1194	N6H5F1A1	1Core and 1Term	52.9453	0.0576899	3	Complex
#05	Spike glycoprotein	S	WT	N1194	N6H5F1A2	1Core and 1Term	34.3429	0.0374205	3	Complex
#05	Spike glycoprotein	S	WT	N1194	N6H6F1	1Core and 1Term	18.6024	0.0202694	3	Complex
#05	Spike glycoprotein	S	WT	N1194	N6H6F1A1	1Core and 1Term	22.8953	0.024947	3	Complex
#05	Spike glycoprotein	S	WT	N1194	N6H6F1A2	1Core and 1Term	35.7739	0.0389797	3	Complex
#05	Spike glycoprotein	S	WT	N1194	N6H6F1A3	1Core and 1Term	8.58573	0.00935512	3	Complex
#05	Spike glycoprotein	S	WT	N1194	N6H7F1	1Core and 1Term	24.3262	0.0265062	3	Complex
#05	Spike glycoprotein	S	WT	N1194	N6H7F1A1	1Core and 1Term	64.393	0.0701634	3	Complex
#05	Spike glycoprotein	S	WT	N1194	N6H7F1A2	1Core and 1Term	47.2215	0.0514531	3	Complex
#05	Spike glycoprotein	S	WT	N1194	N6H7F1A3	1Core and 1Term	31.481	0.0343021	3	Complex
#05	Spike glycoprotein	S	WT	N1194	N6H7F1A4	1Core and 1Term	18.6024	0.0202694	3	Complex
#05	Spike glycoprotein	S	WT	N1194	N7H3F1	1Core and 1Term	7.15477	0.00779593	3	Complex
#05	Spike glycoprotein	S	WT	N1194	N7H4F1	1Core and 1Term	11.4476	0.0124735	3	Complex
#05	Spike glycoprotein	S	WT	N1194	N7H5F1	1Core and 1Term	15.7405	0.017151	3	Complex
#05	Spike glycoprotein	S	WT	N1194	N7H5F1A1	1Core and 1Term	7.15477	0.00779593	3	Complex
#05	Spike glycoprotein	S	WT	N1194	N7H6F1	1Core and 1Term	11.4476	0.0124735	3	Complex
#05	Spike glycoprotein	S	WT	N1194	N7H6F1A1	1Core and 1Term	22.8953	0.024947	3	Complex
#05	Spike glycoprotein	S	WT	N1194	N7H6F1A2	1Core and 1Term	17.1715	0.0187102	3	Complex
#05	Spike glycoprotein	S	WT	N1194	N7H6F1A3	1Core and 1Term	2.86191	0.00311837	3	Complex
#05	Spike glycoprotein	S	WT	N1194	N7H7F1	1Core and 1Term	4.29286	0.00467756	3	Complex
#05	Spike glycoprotein	S	WT	N1194	N7H7F1A1	1Core and 1Term	8.58573	0.00935512	3	Complex
#05	Spike glycoprotein	S	WT	N1194	Unoccupied	NoFuc	162.213	0.17675	4	Unoccupied
